# Elevated genetic risk for multiple sclerosis originated in Steppe Pastoralist populations

**DOI:** 10.1101/2022.09.23.509097

**Authors:** William Barrie, Yaoling Yang, Evan K. Irving-Pease, Kathrine E. Attfield, Gabriele Scorrano, Lise Torp Jensen, Angelos P. Armen, Evangelos Antonios Dimopoulos, Aaron Stern, Alba Refoyo-Martinez, Abigail Ramsøe, Charleen Gaunitz, Fabrice Demeter, Marie Louise S. Jørkov, Stig Bermann Møller, Bente Springborg, Lutz Klassen, Inger Marie Hyldgård, Niels Wickmann, Lasse Vinner, Thorfinn Sand Korneliussen, Morten E. Allentoft, Martin Sikora, Kristian Kristiansen, Santiago Rodriguez, Rasmus Nielsen, Astrid K. N. Iversen, Daniel J. Lawson, Lars Fugger, Eske Willerslev

**Author notes:** Joint first authors (William Barrie, Yaoling Yang, Evan K. Irving-Pease, Kathrine E. Attfield, Gabriele Scorrano, Lise Torp Jensen). Joint last authors (Astrid K. N. Iversen, Daniel J. Lawson, Lars Fugger, Eske Willerslev).

## Abstract

Multiple sclerosis (MS) is a modern neuro-inflammatory and -degenerative disease, which is most prevalent in Northern Europe. Whilst it is known that inherited risk to MS is located within or within close proximity to immune genes, it is unknown when, where and how this genetic risk originated ^1^. By using the largest ancient genome dataset from the Stone Age ^2^, along with new Medieval and post-Medieval genomes, we show that many of the genetic risk variants for MS rose to higher frequency among pastoralists located on the Pontic Steppe, and were brought into Europe by the Yamnaya-related migration approximately 5,000 years ago. We further show that these MS-associated immunogenetic variants underwent positive selection both within the Steppe population, and later in Europe, likely driven by pathogenic challenges coinciding with dietary, lifestyle, and population density changes. This study highlights the critical importance of this period as a determinant of modern immune responses and its subsequent impact on the risk of developing MS in a changing environment.

## Supplementary Tables for "Elevated genetic risk for multiple sclerosis originated in Steppe Pastoralist populations" (part 1 of 3)

### Sheet: ST1
Metadata for 87 new Danish Medieval and post-Medieval samples
CGG	Museum ID	SampleType	N. libraries	Country	City	Site Name	Latitude	Longitude	Date	Autosomal depth	mtDNA depth	Sex assignment	Endogenous content (%)	mtDNA Haplogroup	Haplogroup probability	Y-chromosome Haplogroup (Major)	Y-chromosome Haplogroup (Minor)	ANGSD X contamination method 1	ANGSD X contamination method 2	ContaMix 5X dif 07 Map authentic (%)	ContaMix 5X dif 07 lower bound (%)	ContaMix 5X dif 07 upper bound (%)	C->T 1 (1)	C->T 2 (1)	G->A 1 (2)	G->A 2 (2)	flag
CGG100317	A1037/X1030	petrous bone	4	Denmark	Aalborg	Vor Frue Kirkegård	57.046	9.923	1536-1806	0.843965	77.6608	XX	10.71	H2a1b2	94.39	NA	NA	N/A	N/A	99.9	99	99.9	8.5	4.2	8.1	4	0
CGG100336	A1077/X1063	petrous bone	4	Denmark	Aalborg	Vor Frue Kirkegård	57.046	9.923	1536-1806	0.543894	26.9614	XY	9.92	T2b24	89.56	R1b1a	R1b1a1b1a1a2c1a	0.0149431	0.0163213	99.8	98.4	99.9	10.9	6.4	10.8	6.7	0
CGG100341	A1088/X1072	petrous bone	3	Denmark	Aalborg	Vor Frue Kirkegård	57.046	9.923	1536-1806	0.446127	48.3313	XY	9.34	X2	84.13	R1b1a	R1b1a1b1a1a1c2b1a1a	0.0136137	0.0148514	99.9	98.3	99.9	15.4	9.5	15.2	9.3	0
CGG100415	A373/X253	petrous bone	4	Denmark	Aalborg	Vor Frue Kirkegård	57.046	9.923	1400-1450	1.57885	190.058	XY	11.35	U5a1h	97.97	N1a1a	N1a1a1a1a1a1a7a2~	0.00663282	0.00673381	99.9	99.4	99.9	5	2.4	4.8	2.5	0
CGG100431	A448/X335	tooth	4	Denmark	Aalborg	Vor Frue Kirkegård	57.046	9.923	18th century	0.0896387	28.09	XY	3.38	I4a	94.31	R1b1a	R1b1a	0.0250214	6.6107e-05	98.5	96.4	99.4	6.9	3.4	6.5	3.2	lowcov
CGG100434	A453/X340	tooth	4	Denmark	Aalborg	Vor Frue Kirkegård	57.046	9.923	17th century	0.0585891	94.9188	XX	0.83	V1a	94.22	NA	NA	N/A	N/A	99.9	99	99.9	2.6	1.5	2.6	1.6	lowcov
CGG100441	A489/X382	tooth	4	Denmark	Aalborg	Vor Frue Kirkegård	57.046	9.923	1200-1536	0.36593	181.43	XY	4.63	U5a1a2b	96.02	I1a1a	I1a1a1~	0.000922613	0.00241514	99.9	99.3	99.9	2.7	1.4	2.6	1.3	0
CGG100442	A492/X385	tooth	4	Denmark	Aalborg	Vor Frue Kirkegård	57.046	9.923	1300-1400t	0.172277	131.117	XY	1.82	U5a1g	98.7	I1a1b	I1a1b1a1e2a~	0.0152074	0.0335176	99.8	99.2	99.9	3.9	2	3.9	1.9	0
CGG100445	A499/X393	petrous bone	4	Denmark	Aalborg	Vor Frue Kirkegård	57.046	9.923	16th century	1.40803	143.47	XY	24.24	I2	99.1	R1b1a	R1b1a1b1a1a1c2b1a1b	0.00961239	0.00767945	99.7	98.9	99.9	4.7	2.5	4.5	2.2	0
CGG100447	A503/X397	tooth	4	Denmark	Aalborg	Vor Frue Kirkegård	57.046	9.923	18th century	0.148354	84.3832	XY	3.74	H1c1	84.53	R1b1a	R1b1a1b1a1a1c	0.0152074	0.0335176	99.9	99.3	99.9	5.9	2.9	5.9	2.9	0
CGG100451	A515/X410	tooth	4	Denmark	Aalborg	Vor Frue Kirkegård	57.046	9.923	18th century	1.12031	106.039	XX	37.31	I3a	99.12	NA	NA	N/A	N/A	99.2	98.3	99.8	4.1	1.9	4.2	1.8	0
CGG100452	A518/X413	tooth	4	Denmark	Aalborg	Vor Frue Kirkegård	57.046	9.923	18th century	0.425846	44.9833	XX	19.73	T1a10a	96.13	NA	NA	N/A	N/A	99.9	99	99.9	7.3	3.4	6.8	3.2	0
CGG100453	A523/X420	tooth	4	Denmark	Aalborg	Vor Frue Kirkegård	57.046	9.923	1536-1806	0.520831	260.936	XY	26.95	H5a1	90.63	I1a2a	I1a2a1a1d2a1a~	0.00370638	0.00611998	99.7	98.9	99.9	4.7	2.5	4.5	2.2	0
CGG100454	A527/X424	tooth	4	Denmark	Aalborg	Vor Frue Kirkegård	57.046	9.923	1536-1806	0.898636	103.673	XY	4.71	U4a3a	100	R1b1a	R1b1a1b1a1a1c2b2a1b5a	0.00953027	0.0105336	99.5	98.6	99.8	4.8	2.1	4.3	2.1	0
CGG100456	A533/X431	tooth	4	Denmark	Aalborg	Vor Frue Kirkegård	57.046	9.923	18th century	0.321784	146.854	XX	7.26	K1b2a1a	95.18	NA	NA	N/A	N/A	99.6	99.1	99.9	4.3	2.2	3.9	2	0
CGG100460	A543/X441	tooth	4	Denmark	Aalborg	Vor Frue Kirkegård	57.046	9.923	1536-1806	0.028612	11.8814	XX	1.54	V9a2	85.54	NA	NA	N/A	N/A	99.8	96.9	99.9	6.7	3	6.7	2.9	lowcov;lowGpAvg
CGG100472	A578/X482	tooth	4	Denmark	Aalborg	Vor Frue Kirkegård	57.046	9.923	1536-1806	0.998091	136.79	XX	24.76	K1a4a1a+195	95.95	NA	NA	N/A	N/A	99.8	99.4	99.9	2.6	1.2	2.8	1.4	0
CGG100481	A661/X567	tooth	4	Denmark	Aalborg	Vor Frue Kirkegård	57.046	9.923	1400-1450	0.0403576	14.7714	XX	1.63	W1	94.48	NA	NA	N/A	N/A	99.8	97.3	99.9	7.4	3.5	6.7	3.6	lowcov;lowGpAvg
CGG100492	A711/X621	tooth	4	Denmark	Aalborg	Vor Frue Kirkegård	57.046	9.923	1000-1200	0.178933	67.2608	XY	21.65	H3n	89.37	NA	NA	0.005025	6.61069e-05	99.9	98.6	99.9	6.7	3.2	6.4	3.2	0
CGG100493	A716/X626	tooth	4	Denmark	Aalborg	Vor Frue Kirkegård	57.046	9.923	1275-1400	0.200681	42.6731	XY	5.44	H2a3a	89.15	R1b1a	R1b1a1b1a1a1c1a	6.61069e-05	6.61069e-05	98.9	97.3	99.6	5	2.8	5.4	2.7	0
CGG100497	A731/X643	tooth	4	Denmark	Aalborg	Vor Frue Kirkegård	57.046	9.923	1200-1536	0.0926679	41.6711	XX	2.94	T2b	95.06	NA	NA	N/A	N/A	99.9	99.2	99.9	2.6	1.5	2.7	1.3	lowcov
CGG100498	A733/X645	tooth	4	Denmark	Aalborg	Vor Frue Kirkegård	57.046	9.923	1400-1450	0.406805	91.8409	XY	6.42	H5a1	100	I1a1b	I1a1b	0.00725865	0.00749985	99.2	98.1	99.8	3.6	1.8	3.7	1.6	0
CGG100500	A738/X650	tooth	4	Denmark	Aalborg	Vor Frue Kirkegård	57.046	9.923	1400-1450	0.0286203	54.077	XY	0.35	H2a1	100	IJ	IJ	0	0	99.9	98.9	99.9	2.4	1.3	2.3	1.5	lowcov;lowGpAvg
CGG100501	A739/X653	tooth	4	Denmark	Aalborg	Vor Frue Kirkegård	57.046	9.923	1043-1217	0.271093	58.4578	XX	43.74	U4a1e	97.67	NA	NA	N/A	N/A	99.1	97.9	99.7	5.2	2.1	4.7	2.4	0
CGG100507	A750/X667	tooth	4	Denmark	Aalborg	Vor Frue Kirkegård	57.046	9.923	1000-1350	0.288546	37.0647	XX	8.24	J2a1a1a2	98.3	NA	NA	N/A	N/A	99.7	98.8	99.9	3.8	2.1	3.7	1.8	0
CGG100510	A763/X684	tooth	4	Denmark	Aalborg	Vor Frue Kirkegård	57.046	9.923	1000-1200	0.0445187	15.0627	XY	1.2	T2b11	85.24	I1a10	I1a10a~	0	0	99.8	96.7	99.9	10.2	6.2	10.5	6.3	lowcov;lowGpAvg
CGG100512	A770/X691	tooth	4	Denmark	Aalborg	Vor Frue Kirkegård	57.046	9.923	1280-1392	0.101424	32.3196	XY	3.02	T2b	90.69	R1b1a	R1b1a1b1a1a2c1a1a1a1a1~	0.0116438	6.6107e-05	99.7	98.5	99.9	5.8	3.4	5.8	3.3	0
CGG100513	A772/X693	tooth	4	Denmark	Aalborg	Vor Frue Kirkegård	57.046	9.923	1275-1400	0.0420492	50.296	XX	0.98	H2a2a1	50	NA	NA	N/A	N/A	99.9	99.2	99.9	5.7	3	5.3	2.8	lowcov;lowGpAvg
CGG100519	A823/X741	tooth	4	Denmark	Aalborg	Vor Frue Kirkegård	57.046	9.923	Yngre end A835, 1536-1806	0.0434391	50.8537	XX	0.49	H2a3a1	100	NA	NA	N/A	N/A	99.9	99	99.9	6.6	3.2	5.5	2.8	lowcov;lowGpAvg
CGG100530	A914/X910	tooth	4	Denmark	Aalborg	Vor Frue Kirkegård	57.046	9.923	1536-1806	0.252824	53.678	XX	11.41	U5b2a1a1	96.78	NA	NA	N/A	N/A	99.8	98.7	99.9	6.1	3.6	6.4	3.4	0
CGG100535	A924/X921	tooth	4	Denmark	Aalborg	Vor Frue Kirkegård	57.046	9.923	1536-1806	0.053002	73.3834	XX	0.46	J1b1a1	94.78	NA	NA	N/A	N/A	99.9	99.1	99.9	4.9	2.8	5.2	2.7	lowcov;lowGpAvg
CGG100539	A928/X925	tooth	4	Denmark	Aalborg	Vor Frue Kirkegård	57.046	9.923	1275-1400	0.895641	142.996	XX	53.91	H5a4a1	78.37	NA	NA	N/A	N/A	98.9	97.9	99.6	10	5	9.3	4.8	0
CGG100545	A947/X941	tooth	4	Denmark	Aalborg	Vor Frue Kirkegård	57.046	9.923	1275-1400	0.185597	18.0698	XX	7.53	H1a3a	94.4	NA	NA	N/A	N/A	99.8	97.5	99.9	4.8	2.7	4.9	2.7	0
CGG100651	KHM899 A892/X232a	tooth	4	Denmark	Randers	Tjærby	56.471	10.103	1300-1350	0.149275	62.5974	XX	5.11	I2d	97.25	NA	NA	N/A	N/A	99.9	99.2	99.9	3.7	1.6	3.3	1.7	0
CGG100653	KHM899 A1050/227	tooth	4	Denmark	Randers	Tjærby	56.471	10.103	1000-1300	0.238555	48.9325	XY	11.49	H10e	90.79	E1b1b	E1b1b1a1b1a10a1a	0.0136455	0.0137731	99	97.5	99.7	4.7	2.5	4.9	2.6	0
CGG100678	KHM899 A1287/X591	petrous bone	4	Denmark	Randers	Tjærby	56.471	10.103	1300-1350	1.18131	76.7525	XY	52.42	HV16	80.73	R1b1a	R1b1a1b1a1a2a1b1a1a~	0.0136455	0.0137773	98.9	97.4	99.8	18.3	10.9	18.1	10.7	0
CGG100679	KHM899 A1286/X581	petrous bone	4	Denmark	Randers	Tjærby	56.471	10.103	1300-1350	1.08323	122.44	XY	42.24	H10e1	87.56	I1a2a	I1a2a1a1a3	0.0106087	0.00970669	99.9	98.8	99.9	9.3	6.3	8.6	5.5	0
CGG100682	KHM899 A1127/X356	tooth	4	Denmark	Randers	Tjærby	56.471	10.103	1300-1350	0.107573	24.1999	XY	15.25	H1a1	85.22	R1b1a	R1b1a1b1a1a2c1a4e~	0.0137478	0.0348065	99.5	96.5	99.9	10.5	5.7	10.3	5.7	0
CGG100683	KHM899 A948/X94	tooth	4	Denmark	Randers	Tjærby	56.471	10.103	1000-1300	0.189645	15.8432	XY	9.81	T2a1b1a1b1	95.31	I1a1b	I1a1b1b2~	6.6107e-05	6.6107e-05	99.3	97.2	99.9	5.7	3.1	5.6	3.4	0
CGG100686	KHM899 A908/X243	petrous bone	4	Denmark	Randers	Tjærby	56.471	10.103	1000-1300	0.631533	48.7652	XY	25.25	K1a4a1	94.56	R1b1a	R1b1a1b1a1a2b1a2a	0.0191017	0.0207461	99	97.4	99.8	24.7	15.4	24.4	15.1	0
CGG100687	KHM899 A1192c/X434	petrous bone	4	Denmark	Randers	Tjærby	56.471	10.103	1000-1300	0.700389	118.243	XY	39.51	H2a2b	79.4	I1a2a	I1a2a1a1a1a1a~	0.0166806	0.0162644	99.9	98.9	99.9	9.9	6.1	9.2	6.1	0
CGG100689	KHM899 A1094/X303	tooth	3	Denmark	Randers	Tjærby	56.471	10.103	1300-1350	0.0472267	6.62194	XY	3.74	T2b13	93.39	R1b1a	R1b1a1b	6.6107e-05	6.6107e-05	98.2	91.6	99.8	6.8	3.6	6.9	3.5	lowcov;lowGpAvg
CGG100691	KHM899 A1102/X334	tooth	4	Denmark	Randers	Tjærby	56.471	10.103	after 1300	0.0334694	8.17346	XY	1.25	J1c3c	92.35	R1b1a	R1b1a	0	0	99.8	96.6	99.9	6	3.5	6	3.3	lowcov;lowGpAvg
CGG100692	KHM899 A638/X100	petrous bone	4	Denmark	Randers	Tjærby	56.471	10.103	1000-1300	0.694765	47.3021	XX	45.49	K1a1a	89.68	NA	NA	N/A	N/A	99.4	97.9	99.9	17.2	10.2	17.3	10.9	0
CGG100700	KHM899 A820/X165	tooth	3	Denmark	Randers	Tjærby	56.471	10.103	after 1300	0.0674062	14.6122	XX	14.76	H1b1+16362	80.61	NA	NA	N/A	N/A	99.9	97.7	99.9	15.3	8.2	14.5	8.2	lowcov
CGG100747	KHM899 A1049/X219	tooth	3	Denmark	Randers	Tjærby	56.471	10.103	after 1300	0.0689442	5.03995	XX	54.2	J1c+16261	89.96	NA	NA	N/A	N/A	99.6	91	99.9	3.8	1.9	3.5	1.8	lowcov
CGG100748	KHM899 A936/X162	petrous bone	4	Denmark	Randers	Tjærby	56.471	10.103	1000-1300	1.00119	70.5618	XX	57.22	U4a2a	94.24	NA	NA	N/A	N/A	99.9	98.5	99.9	9.5	5.9	8.9	5.8	0
CGG100749	KHM899 A725/X164	tooth	4	Denmark	Randers	Tjærby	56.471	10.103	1300-1350	0.156163	14.5218	XY	40.25	K1c2	96.37	R1b1a	R1b1a1b	0.0124598	0.0137095	99.5	96.9	99.9	4.9	2.4	4.5	2.4	0
CGG100750	KHM899 A692/X173	tooth	4	Denmark	Randers	Tjærby	56.471	10.103	1000-1300	0.17525	9.98992	XY	56.87	U2e1	92.89	R1b1a	R1b1a1b1a1a1b1b	6.6107e-05	6.6107e-05	99	95.6	99.8	3.5	1.5	3.3	1.5	0
CGG100751	KHM899 A681/X84	petrous bone	4	Denmark	Randers	Tjærby	56.471	10.103	1300-1350	0.47489	35.9993	XY	35.46	H4a1a1a	89.02	R1b1a	R1b1a1b1a1a1a2b2a	0.0113732	0.0102914	99.7	98.7	99.9	9.5	6.2	8.9	5.8	0
CGG100759	KHM899 A713/X217	tooth	4	Denmark	Randers	Tjærby	56.471	10.103	1300-1350	0.319997	37.2135	XY	41.99	U5a1a1b	97.57	I1a4a	I1a4a~	0.00179533	0.005025	99.6	98.4	99.9	3.5	1.7	2.8	1.6	0
CGG100797	KHM899 A1429/X760	tooth	4	Denmark	Randers	Tjærby	56.471	10.103	after 1300	0.27155	102.489	XY	6.5	T2b28	97.46	I2a1b	I2a1b1a1a1b1a~	0.00170472	0.00453168	99.9	99.6	99.9	1.3	0.9	1.5	0.7	0
CGG100802	KHM899 A1263/X577	tooth	4	Denmark	Randers	Tjærby	56.471	10.103	after 1300	0.0965286	15.8204	XX	8.9	H1a1b	85.26	NA	NA	N/A	N/A	99.9	98.2	99.9	4.4	2.2	4	2.1	lowcov
CGG100820	KHM899 A1261/X551	petrous bone	4	Denmark	Randers	Tjærby	56.471	10.103	after 1300	0.525234	57.4533	XX	10.86	H1b1a	91.38	NA	NA	N/A	N/A	96.8	94.7	98.5	11.8	7.2	12.1	7.1	0
CGG100908	KHM899 A1585/X1193	petrous bone	4	Denmark	Randers	Tjærby	56.471	10.103	after 1300	0.0708365	5.27274	XX	2.39	X2i+@225	90.87	NA	NA	N/A	N/A	99.7	94.2	99.9	5.8	2.7	5.6	2.6	lowcov
CGG100914	KHM899 A1850/X1322	tooth	4	Denmark	Randers	Tjærby	56.471	10.103	1350-1400	0.023748	15.4166	XX	0.5	J2a1a1a2	98.3	NA	NA	N/A	N/A	99.5	97.7	99.9	3.9	1.8	4	1.8	lowcov;lowGpAvg
CGG100918	KHM899 A1851/X1325	tooth	4	Denmark	Randers	Tjærby	56.471	10.103	1000-1300	0.30245	165.309	XY	6.77	K1d	99.16	R1b1a	R1b1a1b1a1a2d1	6.6107e-05	6.6107e-05	99.8	99.4	99.9	2.9	1.1	2.9	1.1	0
CGG100920	KHM899 A1821/X1249	tooth	4	Denmark	Randers	Tjærby	56.471	10.103	1300-1350	0.585826	238.006	XY	16.35	T2b1	100	R1a1a	R1a1a1b1a2b3a1d5a2a~	0.0157419	0.0152489	99.9	99.6	99.9	3.5	1.5	3.5	1.5	0
CGG100921	KHM899 A1637/X1299	tooth	4	Denmark	Randers	Tjærby	56.471	10.103	1000-1300	0.184674	32.1221	XX	4.2	U5a2c	96.54	NA	NA	N/A	N/A	99.9	98.8	99.9	4.5	1.7	4.1	1.8	0
CGG100926	KHM899 A1772/X1282	tooth	4	Denmark	Randers	Tjærby	56.471	10.103	1000-1300	0.220827	101.52	XY	5.95	H84	96.06	I1a2a	I1a2a1a1c1b1~	0.00163385	0.00560449	99.9	99.3	99.9	4.1	1.9	4.1	1.9	0
CGG100951	KHM899 A1950/X1471	petrous bone	4	Denmark	Randers	Tjærby	56.471	10.103	1000-1300	0.336501	15.3599	XY	8.93	K2	91.01	R1b1a	R1b1a1b1a1a1c1a2a1	0.00839781	0.00661055	99.7	97.9	99.9	12.3	4.4	12.2	4.5	0
CGG101680	MHO71/85 EG_464	petrous bone	4	Denmark	Holbæk	Ahlgade 15-17	55.7177	11.7107	1300-1350	0.855992	48.7201	XX	38.1	N1b1a	92.81	NA	NA	N/A	N/A	99.9	99.3	99.9	22.6	13.3	23.3	13.1	0
CGG101689	MHO71/85 EG_448	tooth	4	Denmark	Holbæk	Ahlgade 15-17	55.7177	11.7107	1400-1550	0.189482	32.8303	XY	8.33	H3h	94.15	R1a1a	R1a1a1b1a1a1c1~	0.0186599	0.022725	99.9	98.8	99.9	9.1	2.9	8.6	2.9	0
CGG101691	MHO71/85 EG_442	tooth	4	Denmark	Holbæk	Ahlgade 15-17	55.7177	11.7107	1300-1350	0.118967	13.6459	XX	5.1	U5b2a1a1	91.56	NA	NA	N/A	N/A	98.1	94.1	99.6	11.4	4	11.7	3.6	0
CGG101808	MHO71/85 EG_165/Kasse2	tooth	4	Denmark	Holbæk	Ahlgade 15-17	55.7177	11.7107	1350-1400	0.0557864	114.795	XY	2.92	K1b2b	100	R1a1a	R1a1a1b1a3a2a	6.6107e-05	6.6107e-05	99.4	98.6	99.8	5.4	3.5	5.5	3.2	lowcov;lowGpAvg
CGG101809	MHO71/85 EG_164	tooth	4	Denmark	Holbæk	Ahlgade 15-17	55.7177	11.7107	1350-1400	0.316395	112.412	XY	25.3	W1	97.52	I1a3c	I1a3c	0.00886053	0.0172654	99.7	98.7	99.9	7.1	3.8	7.2	3.8	0
CGG101811	MHO71/85 EG_161	petrous bone	4	Denmark	Holbæk	Ahlgade 15-17	55.7177	11.7107	1350-1400	0.627472	55.0918	XX	48.6	J1b1a1b	96.98	NA	NA	N/A	N/A	99.6	98.6	99.9	7.6	5.1	7.5	4.9	0
CGG101813	MHO71/85 EG_159	petrous bone	4	Denmark	Holbæk	Ahlgade 15-17	55.7177	11.7107	1300-1350	0.218375	26.6832	XX	34.07	H1b1+16362	88.61	NA	NA	N/A	N/A	99.9	98.3	99.9	4.9	2.1	4.8	2.2	0
CGG101822	MHO71/85 EG_134	petrous bone	4	Denmark	Holbæk	Ahlgade 15-17	55.7177	11.7107	1300-1350	1.39442	103.849	XX	49.6493	U3a1a	93.82	NA	NA	N/A	N/A	99.9	99.3	99.9	5	2.6	4.5	2.4	0
CGG101825	MHO71/85 EG_127	petrous bone	4	Denmark	Holbæk	Ahlgade 15-17	55.7177	11.7107	1000-1300	0.104139	12.531	XY	26.75	U4a1	96.29	R1a1a	R1a1a1b1a1a1c1f~	6.6107e-05	6.6107e-05	99.9	98.1	99.9	4	2.5	3.9	2.5	0
CGG101827	MHO71/85 EG_125	tooth	4	Denmark	Holbæk	Ahlgade 15-17	55.7177	11.7107	1350-1400	0.0369064	29.1896	XY	5.86	H1ay	76.7	NA	NA	0	0	99.4	97	99.9	12.5	6.8	13.3	7.2	lowcov;lowGpAvg
CGG101829	MHO71/85 EG_119	tooth	4	Denmark	Holbæk	Ahlgade 15-17	55.7177	11.7107	NA	0.582955	101.624	XX	35.2	H6a1a	91.23	NA	NA	N/A	N/A	99.2	98.1	99.8	6.9	3.4	6.5	3.3	0
CGG101833	MHO71/85 EG_108	tooth	4	Denmark	Holbæk	Ahlgade 15-17	55.7177	11.7107	1300-1350	0.492007	39.7225	XX	29.61	J2a1a1a3	95.81	NA	NA	N/A	N/A	99.9	99.3	99.9	9.9	4.8	9.7	5	0
CGG101835	MHO71/85 EG_103	petrous bone	4	Denmark	Holbæk	Ahlgade 15-17	55.7177	11.7107	1350-1400	1.10968	78.0916	XY	53.01	H1cg	93.24	I1a2a	I1a2a2a4b2b~	0.00709817	0.00828696	99.9	99.3	99.9	6	2.9	5.7	2.9	0
CGG101837	MHO71/85 EG_99	petrous bone	4	Denmark	Holbæk	Ahlgade 15-17	55.7177	11.7107	NA	0.472454	65.5526	XY	47.58	U5b1d1b	93.9	I1a1b	I1a1b1a4a2f1a1a5b~	0.00669391	0.00317974	99.7	98.9	99.9	5.1	2.4	4.9	2.6	0
CGG101838	MHO71/85 EG_98	petrous bone	4	Denmark	Holbæk	Ahlgade 15-17	55.7177	11.7107	1300-1350	1.09923	99.8375	XY	49.92	J1c4	99.07	R1b1a	R1b1a1b1a1a1d1~	0.00633013	0.00498431	99.9	99.2	99.9	5.2	2.7	4.9	2.8	0
CGG101839	MHO71/85 EG_93	tooth	4	Denmark	Holbæk	Ahlgade 15-17	55.7177	11.7107	1300-1350	0.0863382	18.0755	XY	3.2	J1b1a1d	95.71	R1b1a	R1b1a1b1a1a2c1a1d5~	6.6107e-05	6.6107e-05	99.8	98.2	99.9	7.3	3.4	6.9	3.5	lowcov
CGG101842	MHO71/85 EG_88	tooth	4	Denmark	Holbæk	Ahlgade 15-17	55.7177	11.7107	NA	0.765402	57.2115	XY	18.57	T2a1a	100	I2a1b	I2a1b1a2b1a2a1a1a1a1a3~	0.00616631	0.00925696	99.7	98.9	99.9	6.3	3.2	6.3	3.4	0
CGG101843	MHO71/85 EG_87	tooth	4	Denmark	Holbæk	Ahlgade 15-17	55.7177	11.7107	1350-1400	0.185289	68.52	XY	13.28	H1a	93.48	I1a2a	I1a2a2a5~	0.0197493	0.0257945	99.9	98.6	99.9	8.4	4.2	8.5	4.2	1d_rel_CGG101857
CGG101845	MHO71/85 EG_85	tooth	4	Denmark	Holbæk	Ahlgade 15-17	55.7177	11.7107	1350-1400	0.455416	138.725	XX	24.54	U4c1	91.12	NA	NA	N/A	N/A	99.9	99.2	99.9	6.4	3.4	6.4	3.3	0
CGG101850	MHO71/85 EG_78	tooth	4	Denmark	Holbæk	Ahlgade 15-17	55.7177	11.7107	1350-1400	0.424718	101.673	XX	7.04	H6a1a	91.98	NA	NA	N/A	N/A	99.9	99.3	99.9	4.8	2.4	4.2	2.5	0
CGG101854	MHO71/85 EG_71	tooth	4	Denmark	Holbæk	Ahlgade 15-17	55.7177	11.7107	1400-1550	0.154157	24.9926	XY	7.9	T2f1a1	90.35	R1b1a	R1b1a1b1a1a2	0.0275851	0.0371941	98.9	97.3	99.8	9.1	4.6	8.9	4.5	0
CGG101855	MHO71/85 EG_70	tooth	4	Denmark	Holbæk	Ahlgade 15-17	55.7177	11.7107	1000-1300	0.269378	35.6801	XY	7.82	H10e	87.11	I1a2b	I1a2b1a~	0.00759848	0.00857081	99.1	97.2	99.8	5.5	2.5	5.4	2.6	0
CGG101857	MHO71/85 EG_65	petrous bone	4	Denmark	Holbæk	Ahlgade 15-17	55.7177	11.7107	1300-1350	0.250382	22.9492	XX	35.76	U5a1a1	91.37	NA	NA	N/A	N/A	99.8	98	99.9	5.2	2.9	4.7	2.8	0
CGG101864	MHO71/85 EG_45	tooth	3	Denmark	Holbæk	Ahlgade 15-17	55.7177	11.7107	1300-1350	0.579974	82.1069	XY	35.5	H6a1b4	98.85	R1b1a	R1b1a1b1a1a1a1b	0.00623591	0.00865618	99.9	99.1	99.9	6.6	3.4	6.1	3.2	0
CGG101873	MHO71/85 Grav_29	tooth	4	Denmark	Holbæk	Ahlgade 15-17	55.7177	11.7107	NA	0.331899	28.4674	XY	58.7	T2b	96.89	R1b1a	R1b1a1b1a1a2a1b1a1~	0.00734662	0.000104196	99.5	98.1	99.9	6.1	3.7	5.6	3.2	0

### Sheet: ST2
Data for each library analysed
SampleID	Extraction	LibraryID	LibraryType	Total reads(number of read pairs)	After trim (total read pairs - unaligned read pairs)	mapping (q30 + noClusterDuplicas.bam)	unique_reads (pure.bam)	after trim %	Mapping %	Clonality %	Endogenous	Map Uniq %	Efficiency	Length (bp)	auto Coverage	mt coverage	C->T 1 (1)	C->T 2 (1)	G->A 1 (2)	G->A 2 (2)	Xdepth	Ydepth	ContMT low	ContMT high	MAP authentic	Haplogroup	Haplo Prob
CGG100317	LV2001739615	LV3001854329	E	58156482	49159453	3151835	3036279	0.84529	0.054195	0.036663	0.064114	0.061763	0.052208	65.235	0.0634889	7.24654	0.261979	0.165511	0.263489	0.166405	0.0664457	0.000101762	0.942102	0.999583	0.997539	H2a1b2	0.7976
CGG100317	LV2001739637	LV3001854341	E	43517166	37545859	4900717	4694698	0.86278	0.11261	0.042038	0.13052	0.12503	0.10788	64.9758	0.097302	10.6137	0.2674	0.170188	0.268443	0.170082	0.102708	0.000135111	0.963081	0.999725	0.998264	H2a1b2	0.903
CGG100317	LV2001739615	LV3001537608	U	299810908	255075007	19514582	13454657	0.85078	0.065089	0.31053	0.076505	0.052747	0.044877	60.1568	0.258893	25.2072	0.0366428	0.00880282	0.0366938	0.00864828	0.268964	0.000347023	0.992726	0.999953	0.999703	H2a1b2	0.9439
CGG100317	LV2001739637	LV3001537517	U	204722360	176919525	27809564	20475110	0.86419	0.13584	0.26373	0.15718	0.11573	0.10001	59.8649	0.39031	34.5933	0.0301498	0.00912264	0.030109	0.00903986	0.407799	0.00055587	0.993034	0.999949	0.999678	H2a1b2	0.9439
CGG100336	LV2001739618	LV3001854367	E	47491963	38897784	3449091	3292419	0.81903	0.072624	0.045424	0.08867	0.084642	0.069325	51.7572	0.0536245	2.94188	0.330556	0.22945	0.330457	0.227982	0.029099	0.00586916	0.936244	0.999491	0.996885	T2	0.7856
CGG100336	LV2001739638	LV3001854354	E	63751069	52085564	4110664	3940880	0.81701	0.064479	0.041303	0.078921	0.075661	0.061816	53.2644	0.0665609	3.89643	0.324995	0.226858	0.326118	0.225653	0.0360784	0.00747321	0.898984	0.996819	0.973609	T2b24	0.7811
CGG100336	LV2001739618	LV3001537654	U	168826034	135328753	16703781	11552331	0.80158	0.09894	0.3084	0.12343	0.085364	0.068427	48.4087	0.178212	8.91508	0.029813	0.0154799	0.0292433	0.0152438	0.0942145	0.0184711	0.982584	0.999878	0.999206	T2b24	0.8997
CGG100336	LV2001739638	LV3001537531	U	283795915	229898657	24280191	13961939	0.81008	0.085555	0.42496	0.10561	0.06073	0.049197	49.1204	0.218308	11.208	0.032344	0.0150856	0.0323459	0.0148668	0.115823	0.0236627	0.977935	0.999758	0.998693	T2b24	0.8835
CGG100341	LV2001739547	LV3003053149	E	44802822	38015268	4115712	2944507	0.8485	0.091862	0.28456	0.10826	0.077455	0.065721	65.6901	0.0642537	7.96312	0.259187	0.17362	0.260205	0.172163	0.0344868	0.00810335	0.93781	0.999526	0.996939	X2	0.7317
CGG100341	LV2001739656	LV3001854379	E	91515213	77546272	6365447	6097998	0.84735	0.069556	0.042015	0.082085	0.078636	0.066633	63.9119	0.126798	14.5872	0.29006	0.1896	0.293428	0.191562	0.069253	0.016339	0.955597	0.99951	0.997258	X2	0.7657
CGG100341	LV2001739656	LV3001537538	U	198211157	172280468	15479724	12257883	0.86917	0.078097	0.20813	0.089851	0.07115	0.061842	58.7422	0.234828	25.781	0.0279592	0.010643	0.0277396	0.0103783	0.125071	0.0289415	0.988983	0.999843	0.998949	X2	0.9146
CGG100415	LV2002549625	LV3001853936	E	59299772	51500746	5504583	4588596	0.86848	0.092826	0.1664	0.10688	0.089097	0.077379	74.8308	0.119454	23.3818	0.197926	0.110844	0.196929	0.110689	0.0610697	0.014377	0.975126	0.999578	0.994717	U5a1h	0.9453
CGG100415	LV2002549634	LV3001853949	E	78894680	65931858	7741044	6365801	0.83569	0.098118	0.17765	0.1174	0.096551	0.080687	71.544	0.154281	33.5069	0.188866	0.105792	0.187127	0.104999	0.0817063	0.0195089	0.990818	0.999944	0.999654	U5a1h	0.9453
CGG100415	LV2002549634	LV3001853843	U	209392303	179419060	20463041	18489373	0.85685	0.097725	0.09645	0.11405	0.10305	0.0883	64.2889	0.39636	54.9727	0.0154221	0.00631415	0.0152874	0.00619448	0.201018	0.0460596	0.994794	0.99994	0.999605	U5a1h	1
CGG100415	LV2002549625	LV3001853831	U	396388379	351058392	40568103	36875004	0.88564	0.10234	0.091034	0.11555	0.10503	0.093027	69.2914	0.875354	78.1962	0.0194803	0.00703128	0.0196024	0.0070902	0.425454	0.0985008	0.993677	0.999661	0.998529	U5a1h	0.9797
CGG100431	LV2002550035	LV3003053332	E	21110983	16984382	484609	428497	0.80452	0.022955	0.11578	0.028532	0.025228	0.020297	79.0793	0.0131534	4.10447	0.142062	0.0697097	0.140295	0.0704163	0.00707217	0.00167155	0.923627	0.998012	0.986359	I4a	0.8664
CGG100431	LV2002550086	LV3003053318	E	19319618	15761544	640662	556485	0.81583	0.033161	0.13139	0.040647	0.035306	0.028804	72.3942	0.0146278	4.66896	0.201248	0.109114	0.199495	0.109033	0.00775392	0.00181057	0.836972	0.995359	0.975393	I4a	0.7282
CGG100431	LV2002550035	LV3003053441	U	51429446	35585930	909558	739375	0.69193	0.017685	0.1871	0.025559	0.020777	0.014376	75.3624	0.0203506	6.95395	0.0150679	0.00581955	0.0148611	0.00623614	0.0105473	0.00264746	0.973618	0.999806	0.998787	I4a	0.97
CGG100431	LV2002550086	LV3003053427	U	56926009	44433881	1801084	1461171	0.78055	0.031639	0.18872	0.040534	0.032884	0.025667	70.5155	0.0386235	12.3627	0.0273881	0.0080203	0.0277715	0.00773535	0.0202331	0.00493893	0.981667	0.999865	0.999114	I4a	0.9487
CGG100434	LV2002550057	LV3003053258	E	14764148	12676346	135955	124464	0.85858	0.0092084	0.08452	0.010725	0.0098186	0.0084301	70.9371	0.00294065	4.92661	0.113886	0.0708398	0.113035	0.0670178	0.00315686	2.54322e-06	0.918562	0.999354	0.996162	HV0a	0.7774
CGG100434	LV2002550045	LV3003053345	E	31087734	26919036	161785	148838	0.8659	0.0052041	0.080025	0.00601	0.005529	0.0047876	71.449	0.00363079	9.67077	0.16408	0.0967438	0.162171	0.0960239	0.00377007	1.69773e-05	0.854247	0.996717	0.963647	V1a	0.7767
CGG100434	LV2002550045	LV3003053454	U	50042230	40048400	255645	214801	0.80029	0.0051085	0.15976	0.0063834	0.0053635	0.0042923	66.8352	0.00484773	16.2921	0.0208898	0.00817496	0.0203524	0.00870831	0.00492905	8.65705e-06	0.978846	0.999803	0.998809	HV0a	0.9024
CGG100434	LV2002550057	LV3003053362	U	326984415	263786219	2648731	1890084	0.80672	0.0081004	0.28641	0.010041	0.0071652	0.0057803	69.8399	0.0451992	64.0293	0.0110799	0.00621821	0.0112357	0.00603177	0.0469094	8.34041e-05	0.994376	0.999958	0.999727	V1a	0.9422
CGG100441	LV2002550068	LV3003053270	E	16002828	13914406	602436	542079	0.86949	0.037645	0.10018	0.043295	0.038958	0.033873	61.2097	0.0111004	5.29549	0.147373	0.0862139	0.146011	0.0869614	0.00600822	0.00131683	0.776712	0.993318	0.951501	U5a1a2b	0.7753
CGG100441	LV2002550077	LV3003053282	E	21527261	18642147	950608	799162	0.86597	0.044158	0.15931	0.050992	0.042868	0.037123	62.5002	0.0168089	18.2008	0.18244	0.105849	0.180353	0.105288	0.00909498	0.00210009	0.962922	0.999523	0.997456	U5a1a2b	0.7923
CGG100441	LV2002550068	LV3003053375	U	354553888	284877032	11662976	8526703	0.80348	0.032894	0.2689	0.04094	0.029931	0.024049	62.3327	0.181714	66.3921	0.012797	0.00641863	0.0128215	0.00624572	0.0964329	0.0226687	0.994551	0.999963	0.999783	U5a1a2b	0.9602
CGG100441	LV2002550077	LV3003053387	U	305786341	236562115	11801308	6793203	0.77361	0.038593	0.42436	0.049886	0.028716	0.022215	61.1235	0.140928	91.5416	0.0140898	0.00767679	0.0141496	0.00742156	0.0757814	0.0176031	0.99679	0.999977	0.999848	U5a1a2b	0.9602
CGG100442	LV2002550091	LV3003053297	E	21182952	19161206	281057	249766	0.90455	0.013268	0.11133	0.014668	0.013034	0.01179	66.94	0.00576179	10.1136	0.129807	0.078051	0.13085	0.0794288	0.00304317	0.000742132	0.929381	0.998713	0.987179	U5a1g	0.9356
CGG100442	LV2002550083	LV3003053285	E	97524440	85083149	2154525	1891889	0.87242	0.022092	0.12189	0.025322	0.022235	0.019399	64.1189	0.0410528	19.5744	0.102999	0.0607612	0.100411	0.0596016	0.0213267	0.00497159	0.960317	0.99807	0.990217	U5a1g	0.8772
CGG100442	LV2002550083	LV3003053390	U	304393401	233374721	4688363	3557710	0.76668	0.015402	0.24116	0.020089	0.015244	0.011687	60.2251	0.0716056	36.3735	0.00981007	0.00427551	0.00981504	0.00429159	0.0368212	0.00836739	0.993818	0.999956	0.999726	U5a1g	0.9597
CGG100442	LV2002550091	LV3003053404	U	304811738	263422759	3309968	2353488	0.86421	0.010859	0.28896	0.012565	0.0089342	0.0077211	62.107	0.0484353	65.0553	0.0225224	0.00563134	0.0221912	0.00566042	0.0250789	0.00593584	0.995259	0.999965	0.999793	U5a1g	0.987
CGG100445	LV2002549604	LV3001853987	E	15291028	13139709	2799829	2219923	0.8593	0.1831	0.20712	0.21308	0.16894	0.14517	73.1956	0.056153	8.67125	0.206796	0.129457	0.205189	0.12859	0.0277422	0.00648691	0.886187	0.990349	0.957287	I2	0.8481
CGG100445	LV2002549615	LV3001853999	E	25756471	23271963	6084853	5030873	0.90353	0.23624	0.17321	0.26146	0.21617	0.19532	74.2469	0.130257	20.3724	0.205222	0.125756	0.203273	0.125398	0.0633252	0.0153624	0.957735	0.999397	0.99341	I2	0.9275
CGG100445	LV2002549604	LV3001853883	U	140828820	129910869	28906223	25622338	0.92247	0.20525	0.1136	0.2225	0.19723	0.18193	66.7823	0.582946	53.6384	0.0190642	0.00761483	0.0190412	0.00758183	0.277845	0.0640264	0.994867	0.999961	0.999761	I2	0.991
CGG100445	LV2002549615	LV3001853897	U	128397949	115108403	31395969	28337343	0.89649	0.24452	0.09742	0.27275	0.24617	0.22069	64.5947	0.6236	60.7876	0.0193083	0.00729388	0.0192647	0.00739372	0.294468	0.0678481	0.995216	0.999963	0.999797	I2	0.991
CGG100447	LV2002550087	LV3003053294	E	15979190	13596691	316062	279976	0.85089	0.019779	0.11417	0.023245	0.020591	0.017521	69.7889	0.00671973	8.24027	0.227241	0.129328	0.227887	0.128115	0.00363967	0.000784861	0.937773	0.999535	0.997044	H1c1	0.6348
CGG100447	LV2002550036	LV3003053307	E	24387510	21088520	1100140	962634	0.86472	0.04511	0.12498	0.052167	0.045647	0.039472	72.6632	0.0241299	11.95	0.200052	0.107567	0.200168	0.106155	0.0129649	0.00294965	0.96367	0.999698	0.998328	H1c1	0.8453
CGG100447	LV2002550036	LV3003053414	U	60663174	49362177	2595393	2059954	0.8137	0.042783	0.2063	0.052578	0.041731	0.033957	69.6175	0.0486258	19.8664	0.0208831	0.00759408	0.0203238	0.0074586	0.0259803	0.00622814	0.982946	0.999789	0.998754	H1c1	0.8453
CGG100447	LV2002550087	LV3003053400	U	307208684	229008803	4963951	2798744	0.74545	0.016158	0.43618	0.021675	0.012221	0.0091102	66.2465	0.0623025	44.3265	0.0201117	0.00870357	0.0201371	0.00832587	0.033501	0.00786143	0.990735	0.999924	0.999541	H1c1	0.9003
CGG100451	LV2002550082	LV3003053309	E	16444176	13557247	3506210	2851263	0.82444	0.21321	0.18679	0.25862	0.21031	0.17339	72.9023	0.0704461	12.1775	0.152504	0.0740655	0.149181	0.0739511	0.0745263	0.000123978	0.959512	0.999025	0.990565	I3a	0.8613
CGG100451	LV2002550090	LV3003053321	E	18623488	16862666	8425820	6609545	0.90545	0.45242	0.21556	0.49967	0.39196	0.3549	75.5969	0.174205	16.2412	0.1175	0.0540283	0.116983	0.0538974	0.177779	0.000313069	0.965484	0.999161	0.991454	I3a	0.8834
CGG100451	LV2002550082	LV3003053417	U	52807745	46254156	11996357	9625151	0.87589	0.22717	0.19766	0.25935	0.20809	0.18226	82.4514	0.315362	38.5134	0.0170274	0.00573033	0.0170714	0.00540447	0.333605	0.00053736	0.991866	0.999887	0.999398	I3a	0.9912
CGG100451	LV2002550090	LV3003053430	U	37600442	35372759	16788087	14259312	0.94075	0.44648	0.15062	0.4746	0.40311	0.37923	86.9066	0.519667	39.1067	0.0119567	0.00458504	0.0119882	0.00464142	0.55048	0.000923374	0.99005	0.99985	0.999057	I3a	0.9912
CGG100452	LV2002550040	LV3003053310	E	15790141	13297705	818166	690983	0.84215	0.051814	0.15544	0.061526	0.051962	0.04376	65.1897	0.0146504	3.77645	0.24655	0.129129	0.243938	0.126336	0.0153374	2.49606e-05	0.956787	0.999722	0.998248	T1a10a	0.8383
CGG100452	LV2002550051	LV3003053322	E	17154952	15122416	4565303	3844756	0.88151	0.26612	0.15783	0.30188	0.25424	0.22411	68.8812	0.0869799	7.87531	0.231236	0.117155	0.229341	0.116395	0.0921551	9.95729e-05	0.942989	0.999181	0.992797	T1a10a	0.8597
CGG100452	LV2002550040	LV3003053418	U	55247989	43864490	3539384	2653128	0.79395	0.064063	0.25039	0.080689	0.060484	0.048022	62.2365	0.0526208	11.5055	0.0218506	0.00812704	0.022064	0.00789212	0.0563001	7.56902e-05	0.986657	0.999905	0.999403	T1a10a	0.95
CGG100452	LV2002550051	LV3003053431	U	54044075	45713093	15780981	12069272	0.84584	0.292	0.2352	0.34521	0.26402	0.22332	64.9996	0.253242	21.8261	0.0176813	0.00742052	0.0175855	0.00749851	0.272435	0.000353895	0.983896	0.999421	0.99627	T1a10a	0.9613
CGG100453	LV2002550073	LV3003053353	E	14994415	13526560	3257951	2384512	0.9021	0.21727	0.26809	0.24085	0.17628	0.15902	62.2611	0.0502965	46.8982	0.131021	0.0676318	0.129559	0.0672955	0.0244483	0.00553379	0.970124	0.999213	0.989434	H5a1	0.8464
CGG100453	LV2002550063	LV3003053337	E	21459619	19495321	6129023	4968883	0.90846	0.2856	0.18928	0.31438	0.25487	0.23154	69.7466	0.120748	47.3153	0.122759	0.0655271	0.12104	0.0650918	0.0620169	0.0141467	0.977976	0.999539	0.996103	H5a1	0.8464
CGG100453	LV2002550063	LV3003053445	U	53732684	45502867	13686203	8969654	0.84683	0.2547	0.34462	0.30077	0.19712	0.16693	65.4852	0.200377	71.1636	0.0123883	0.00579538	0.0122802	0.00584012	0.103842	0.0240068	0.988443	0.998916	0.995372	H5a1	0.9063
CGG100453	LV2002550073	LV3003053458	U	57849071	50715462	11257971	6606313	0.87668	0.1946	0.41318	0.22198	0.13026	0.11419	60.3264	0.134508	95.5591	0.0136677	0.00673242	0.0134582	0.00662361	0.0668962	0.0149767	0.996067	0.999968	0.9998	H5a1	0.9063
CGG100454	LV2002550084	LV3003053262	E	46275470	40825885	302652	284469	0.88223	0.0065402	0.060078	0.0074132	0.0069678	0.0061472	72.3377	0.00789354	8.74163	0.172673	0.0966348	0.168175	0.09465	0.00397017	0.000861747	0.931839	0.999112	0.995147	U4a3a	0.9263
CGG100454	LV2002550092	LV3003053274	E	63430707	56065637	4194202	3983562	0.88388	0.066122	0.050221	0.074808	0.071051	0.062801	72.0393	0.106597	9.91448	0.190832	0.100345	0.189333	0.0998078	0.0541115	0.0127068	0.920083	0.995569	0.974837	U4a3a	0.8932
CGG100454	LV2002550084	LV3003053366	U	282050106	220248073	1761055	1375166	0.78088	0.0062437	0.21912	0.0079957	0.0062437	0.0048756	64.4049	0.0308484	30.5785	0.0182546	0.00760753	0.0184368	0.00747083	0.0157165	0.00362799	0.985491	0.999535	0.996681	U4a3a	0.981
CGG100454	LV2002550092	LV3003053379	U	357390738	319308378	31380988	27150085	0.89344	0.087805	0.13482	0.098277	0.085027	0.075967	73.1376	0.733852	54.4388	0.0266824	0.00753664	0.0264815	0.00744269	0.37021	0.0868068	0.987766	0.99883	0.996098	U4a3a	1
CGG100456	LV2002550041	LV3003053286	E	18237138	14939545	522551	439475	0.81918	0.028653	0.15898	0.034977	0.029416	0.024097	68.4135	0.010217	7.30871	0.210822	0.11364	0.20857	0.112778	0.0105517	3.05186e-05	0.914308	0.997425	0.977244	K1b2a1a	0.8553
CGG100456	LV2002550054	LV3003053298	E	17641051	15418886	1835831	1574834	0.87403	0.10406	0.14216	0.11906	0.10213	0.08927	73.791	0.0405586	23.4607	0.164182	0.0909965	0.161978	0.0911546	0.0425719	0.000100112	0.977357	0.998857	0.994374	K1b2a1a	0.8645
CGG100456	LV2002550054	LV3003053405	U	125157694	100262269	10471602	5442120	0.80108	0.083667	0.48029	0.10444	0.054278	0.043482	71.7339	0.137255	57.1432	0.0137439	0.00681606	0.013585	0.00652945	0.142887	0.00030842	0.991753	0.999063	0.997132	K1b2a1a	0.9726
CGG100456	LV2002550041	LV3003053391	U	324736193	260465880	8283065	4728658	0.80208	0.025507	0.42911	0.0318	0.018154	0.014561	71.9643	0.121587	58.9417	0.0199066	0.00724424	0.0198356	0.00722157	0.128532	0.000446967	0.990261	0.998313	0.995683	K1b2a1a	0.9726
CGG100460	LV2002550046	LV3003053319	E	20993999	18459445	213795	196641	0.87927	0.010183	0.080235	0.011581	0.010652	0.0093665	57.9771	0.00380217	1.91593	0.139694	0.0729292	0.136881	0.0704319	0.00368086	5.12012e-06	0.769109	0.992129	0.956606	V9a2	0.7263
CGG100460	LV2002550059	LV3003053333	E	26285498	23147383	467255	434651	0.88061	0.017776	0.069777	0.020186	0.018777	0.016535	53.4638	0.00769218	2.63383	0.127664	0.0654297	0.126426	0.0631953	0.00699348	1.06276e-05	0.858469	0.998594	0.991752	V9a2	0.7174
CGG100460	LV2002550046	LV3003053428	U	36538589	31480941	338880	291875	0.86158	0.0092745	0.1387	0.010764	0.0092714	0.0079881	59.1393	0.00586769	3.51681	0.0276752	0.00738044	0.0289213	0.006731	0.005665	1.05771e-05	0.957086	0.999708	0.997993	V9a2	0.7841
CGG100460	LV2002550059	LV3003053442	U	48806286	40234965	763705	656579	0.82438	0.015647	0.14027	0.018981	0.016318	0.013452	50.9043	0.0110434	3.81483	0.0256395	0.00725417	0.0257418	0.00666372	0.00994896	2.21647e-05	0.946189	0.999517	0.996975	V9a2	0.8223
CGG100472	LV2002550055	LV3003053281	E	5499620	4749301	1587447	1183515	0.86356	0.28864	0.25445	0.33424	0.24919	0.21519	70.2883	0.0279356	6.39351	0.154391	0.080473	0.155802	0.079535	0.0292846	2.90028e-05	0.952751	0.999672	0.997992	K1a4a1a+195	0.8196
CGG100472	LV2002550044	LV3003053269	E	18734359	15645364	2839603	2295162	0.83511	0.15157	0.19173	0.18149	0.14669	0.12251	71.1192	0.0561764	16.2803	0.155943	0.0857226	0.154488	0.085525	0.060903	9.58171e-05	0.973297	0.999551	0.995437	K1a4a1a+195	0.9024
CGG100472	LV2002550044	LV3003053374	U	143942615	108161016	16512098	7764425	0.75141	0.11471	0.52977	0.15266	0.071785	0.053941	70.5082	0.190366	40.7853	0.0138634	0.00638786	0.0140643	0.00627773	0.203458	0.000309464	0.995611	0.999971	0.999826	K1a4a1a+195	0.9595
CGG100472	LV2002550055	LV3003053386	U	132076405	115158056	37090736	23763112	0.8719	0.28082	0.35932	0.32208	0.20635	0.17991	77.3472	0.682841	73.3313	0.0129093	0.00569971	0.012985	0.00549834	0.729346	0.00114708	0.994629	0.99983	0.998688	K1a4a1a+195	0.9784
CGG100481	LV2002550070	LV3003053335	E	13884149	12619870	121284	110203	0.90894	0.0087354	0.091364	0.0096105	0.0087324	0.0079373	68.7546	0.0025664	1.64536	0.17853	0.0887119	0.171997	0.0877337	0.00268018	1.3474e-06	0.773518	0.9982	0.989758	W1	0.5697
CGG100481	LV2002550081	LV3003053320	E	25211646	22030705	468678	424512	0.87383	0.018589	0.094235	0.021273	0.019269	0.016837	69.0243	0.00976798	2.61808	0.18479	0.0963436	0.182077	0.0960491	0.0101874	1.58825e-05	0.844015	0.998678	0.992653	W1	0.8449
CGG100481	LV2002550070	LV3003053443	U	52998290	46136108	465015	393171	0.87052	0.0087741	0.15449	0.010079	0.0085219	0.0074185	66.0499	0.00888005	5.21908	0.0224437	0.00737302	0.0211278	0.00728874	0.00926079	1.26824e-05	0.942314	0.999577	0.997446	W1	0.9383
CGG100481	LV2002550081	LV3003053429	U	57376724	43496736	1059312	676015	0.75809	0.018462	0.36183	0.024353	0.015541	0.011782	72.5383	0.017518	5.28891	0.0133539	0.00678496	0.013644	0.00626697	0.0188437	3.44766e-05	0.926567	0.999439	0.996443	W1	0.9448
CGG100492	LV2002549598	LV3001853924	E	8042721	6829567	1137833	864861	0.84916	0.14147	0.2399	0.1666	0.12663	0.10753	55.759	0.0161578	6.85455	0.237271	0.12537	0.234222	0.122212	0.00817185	0.0018019	0.946411	0.999614	0.99769	H3n	0.7981
CGG100492	LV2002549606	LV3001853938	E	6324496	5311317	1514865	1126869	0.8398	0.23952	0.25612	0.28521	0.21216	0.17817	50.0699	0.0185364	7.92649	0.250479	0.131442	0.249476	0.131769	0.00910093	0.00203917	0.916751	0.998816	0.99299	H3n	0.7347
CGG100492	LV2002549598	LV3001853821	U	37920682	30087159	4980859	4248854	0.79342	0.13134	0.14696	0.16554	0.14121	0.11204	51.5424	0.0729208	24.4317	0.0205354	0.00995137	0.0200944	0.00986717	0.0364119	0.00791494	0.985743	0.999848	0.999121	H3n	0.9434
CGG100492	LV2002549606	LV3001853833	U	24114327	19863380	4939905	4121354	0.82371	0.20485	0.1657	0.24869	0.20748	0.1709	48.6129	0.0664216	28.048	0.0215575	0.0102001	0.0217047	0.010622	0.031517	0.00668944	0.99267	0.999948	0.999672	H3n	0.9434
CGG100493	LV2002549628	LV3001853964	E	20743829	18037247	1122898	902389	0.86952	0.054131	0.19637	0.062254	0.050029	0.043501	66.7437	0.021167	4.4124	0.211956	0.113794	0.211719	0.113881	0.0102072	0.00233139	0.914284	0.998418	0.989526	H2a3a	0.7661
CGG100493	LV2002549617	LV3001853951	E	17013120	14969881	763333	586971	0.8799	0.044867	0.23104	0.050991	0.03921	0.034501	70.0545	0.0154795	4.42634	0.196937	0.105381	0.192344	0.10537	0.00738017	0.00168865	0.940266	0.999552	0.996951	H2a3a	0.8483
CGG100493	LV2002549617	LV3001853845	U	66491690	56059706	2904654	2513153	0.8431	0.043684	0.13478	0.051813	0.044829	0.037796	60.0033	0.0514987	13.1311	0.0218935	0.0104033	0.0215069	0.0101856	0.0240498	0.00522307	0.971532	0.999402	0.995008	H2a3a	0.8915
CGG100493	LV2002549628	LV3001853858	U	118870181	103639467	5433270	4849105	0.87187	0.045707	0.10751	0.052424	0.046788	0.040793	64.1785	0.1106	20.7032	0.0216345	0.0100969	0.0221222	0.0104799	0.0509128	0.0115388	0.980427	0.999417	0.996071	H2a3a	0.8915
CGG100497	LV2002549643	LV3001853913	E	9177504	6678493	323961	249135	0.7277	0.035299	0.23097	0.048508	0.037304	0.027146	72.2343	0.00625864	2.68411	0.149838	0.0841626	0.148164	0.082967	0.00640624	8.13493e-06	0.897736	0.999244	0.995044	T2b	0.7745
CGG100497	LV2002549599	LV3001853899	U	16073866	13230556	86256	74893	0.8231	0.0053662	0.13173	0.0065194	0.0056606	0.0046593	63.0887	0.00161772	4.32331	0.0165046	0.00836845	0.0182172	0.00952324	0.00141992	2.6948e-06	0.967532	0.999768	0.998555	T2b	0.8944
CGG100497	LV2002549599	LV3001854001	E	12107533	10433923	83368	63367	0.86177	0.0068856	0.23991	0.00799	0.0060731	0.0052336	71.7992	0.00163754	4.80138	0.199555	0.121976	0.207792	0.117424	0.0016159	1.38109e-06	0.933033	0.999573	0.997178	T	0.8091
CGG100497	LV2002549643	LV3001853810	U	93175260	72101838	3950854	3477835	0.77383	0.042402	0.11972	0.054795	0.048235	0.037325	68.8196	0.0803585	29.8623	0.011368	0.00607273	0.011782	0.00607004	0.0834649	0.000160189	0.994511	0.999961	0.99977	T2b	0.9506
CGG100498	LV2002550066	LV3003053306	E	6783366	6023567	492348	456814	0.88799	0.072581	0.072172	0.081736	0.075837	0.067343	75.3796	0.0125943	4.59527	0.162588	0.0831804	0.161207	0.0823531	0.00694172	0.00159861	0.925371	0.999356	0.995783	H5a1+152	0.6924
CGG100498	LV2002550075	LV3003053293	E	41334772	36351912	1764922	1601686	0.87945	0.042698	0.092489	0.048551	0.04406	0.038749	73.4334	0.0438119	11.7328	0.172708	0.0872296	0.172935	0.0871116	0.0225241	0.00516883	0.961721	0.999535	0.995863	H5a1	0.8834
CGG100498	LV2002550066	LV3003053413	U	59761172	50811531	3907034	3264390	0.85024	0.065377	0.16448	0.076892	0.064245	0.054623	73.1182	0.0867625	26.3791	0.0224616	0.00673299	0.0225323	0.00670094	0.045257	0.0108308	0.97963	0.998123	0.993486	H5a1	0.9417
CGG100498	LV2002550075	LV3003053399	U	339467911	276898207	13697333	9034104	0.81568	0.040349	0.34044	0.049467	0.032626	0.026612	73.6636	0.249978	49.1337	0.0182869	0.0069556	0.0182343	0.00642117	0.132433	0.0315352	0.983217	0.997411	0.993147	H5a1	1
CGG100500	LV2002549619	LV3001853925	E	13547653	11651640	31087	24937	0.86004	0.0022946	0.19783	0.002668	0.0021402	0.0018406	76.6484	0.000713134	1.54934	0.184572	0.114707	0.180572	0.116034	0.00035062	7.35513e-05	0.691779	0.9978	0.986636	H2a1	0.685
CGG100500	LV2002549629	LV3001853939	E	17499274	14869573	56653	46501	0.84972	0.0032374	0.17919	0.0038099	0.0031272	0.0026573	78.594	0.00133787	1.73716	0.133878	0.0861209	0.137115	0.0869801	0.000658663	0.000172063	0.663938	0.997492	0.984591	H2a2a1	0.5
CGG100500	LV2002549619	LV3001853822	U	119511534	102968749	379350	339942	0.86158	0.0031741	0.10388	0.0036841	0.0033014	0.0028444	71.7656	0.00865886	19.8352	0.0171989	0.0095269	0.0176178	0.010216	0.00417194	0.00101636	0.98098	0.999827	0.998995	H2a1	0.9046
CGG100500	LV2002549629	LV3001853834	U	199665611	172608230	687189	621123	0.86448	0.0034416	0.096139	0.0039812	0.0035984	0.0031108	76.7202	0.0177377	30.9553	0.0134835	0.0061052	0.0132899	0.00666045	0.00849602	0.00206632	0.989903	0.999933	0.99956	H2a1	1
CGG100501	LV2002549640	LV3001853952	E	294288	272013	107426	79938	0.9243	0.36503	0.25587	0.39492	0.29387	0.27163	76.5351	0.00214763	1.07792	0.239731	0.123553	0.228314	0.120728	0.0021904	3.75588e-06	0.30708	0.994277	0.964852	H2a2a	0.5181
CGG100501	LV2002549591	LV3001853965	E	5865842	5277806	2291849	1675663	0.89975	0.39071	0.26885	0.43424	0.31749	0.28566	77.5355	0.0484579	10.5963	0.199829	0.100794	0.200236	0.102407	0.04763	8.95853e-05	0.925789	0.995897	0.976146	U4a1e	0.8919
CGG100501	LV2002549640	LV3001853846	U	3414637	3009609	1324830	1121786	0.88138	0.38798	0.15326	0.4402	0.37273	0.32852	70.6949	0.0273315	12.6831	0.0187826	0.00877786	0.0186043	0.00866402	0.0266546	5.22286e-05	0.982547	0.999884	0.999161	U4a1e	0.912
CGG100501	LV2002549591	LV3001853859	U	22956750	20100143	9657012	7556408	0.87556	0.42066	0.21752	0.48044	0.37593	0.32915	70.9642	0.189175	34.1005	0.0157412	0.00720801	0.0164982	0.0074983	0.181345	0.000473376	0.981087	0.996465	0.991382	U4a1e	0.9767
CGG100507	LV2002549601	LV3001853953	E	12646098	10410711	942392	709348	0.82323	0.07452	0.24728	0.090521	0.068136	0.056092	75.6125	0.0189613	2.22995	0.200539	0.103586	0.19638	0.100724	0.0182927	1.90489e-05	0.913891	0.999368	0.995923	J2a1a1a2	0.7759
CGG100507	LV2002549610	LV3001853966	E	16478310	14129741	959672	750331	0.85747	0.058238	0.21813	0.067918	0.053102	0.045534	76.4352	0.0203646	3.19271	0.176139	0.0954159	0.173485	0.0949037	0.0199202	3.69188e-05	0.86989	0.994755	0.967045	J2a1a1a2	0.8197
CGG100507	LV2002549601	LV3001853847	U	31850023	24711064	2310755	1890500	0.77585	0.072551	0.18186	0.09351	0.076504	0.059356	65.8203	0.0419283	4.88219	0.0169261	0.00802821	0.0170167	0.00786518	0.0411774	5.6254e-05	0.973668	0.999816	0.998952	J2a1a1a2	0.9332
CGG100507	LV2002549610	LV3001853860	U	146900027	120777720	9392220	8119422	0.82217	0.063936	0.13551	0.077764	0.067226	0.055271	71.4743	0.201892	26.7599	0.013881	0.00713549	0.0142921	0.0070414	0.199483	0.000379782	0.988386	0.999476	0.997831	J2a1a1a2	0.966
CGG100510	LV2002549567	LV3001854165	U	64217212	57359742	966741	928093	0.89321	0.015054	0.039977	0.016853	0.01618	0.014452	44.8944	0.0136725	2.93796	0.0217966	0.0129136	0.0217933	0.0127273	0.00635882	0.0013121	0.949299	0.999643	0.997833	T2b11	0.7705
CGG100510	LV2002549567	LV3001854267	E	58076396	52566534	905678	837761	0.90512	0.015594	0.07499	0.017229	0.015937	0.014425	47.9134	0.0131386	3.67149	0.204561	0.128601	0.203585	0.128801	0.00623857	0.00136512	0.841393	0.997887	0.984439	T2b11	0.7637
CGG100510	LV2002549558	LV3001854255	E	63751877	57732423	430293	406852	0.90557	0.0067494	0.054476	0.0074532	0.0070472	0.0063818	52.9502	0.00711864	4.11509	0.198762	0.12252	0.195436	0.123075	0.00343811	0.000759715	0.858713	0.998495	0.988729	T2b11	0.7539
CGG100510	LV2002549558	LV3001854152	U	108557901	96978437	644653	623062	0.89333	0.0059383	0.033492	0.0066473	0.0064247	0.0057394	47.7988	0.00976639	4.33816	0.0242566	0.0125884	0.0243652	0.0130236	0.00456088	0.00100607	0.948349	0.999475	0.997105	T2b11	0.8287
CGG100512	LV2002549532	LV3001854279	E	14994643	13359334	520274	485812	0.89094	0.034697	0.066238	0.038944	0.036364	0.032399	70.6031	0.0113493	3.62038	0.196812	0.126489	0.196382	0.128412	0.00586426	0.00129767	0.859947	0.988459	0.95432	T2b	0.6866
CGG100512	LV2002549576	LV3001854293	E	20009902	17382304	392808	359947	0.86868	0.01963	0.083656	0.022598	0.020707	0.017988	67.5863	0.00790327	3.95262	0.216917	0.140255	0.218464	0.136659	0.00415595	0.000925496	0.925111	0.999232	0.99561	T2b	0.7493
CGG100512	LV2002549576	LV3001854191	U	64974142	55047130	1250646	1163132	0.84721	0.019248	0.069975	0.022719	0.021129	0.017901	59.2241	0.0224586	9.63275	0.0244621	0.0114817	0.024556	0.0121428	0.0112252	0.00243032	0.965258	0.99827	0.993897	T2b	0.8706
CGG100512	LV2002549532	LV3001854179	U	93932810	83004682	3035172	2846785	0.88366	0.032312	0.062067	0.036566	0.034296	0.030306	60.7228	0.0567362	15.1139	0.0205468	0.0112407	0.0204129	0.0113134	0.0282306	0.00626824	0.983413	0.999599	0.997601	T2b	0.8941
CGG100513	LV2002549541	LV3001854219	E	11743027	9607647	161411	152064	0.81815	0.013745	0.057908	0.0168	0.015827	0.012949	79.6784	0.00406642	3.87036	0.228336	0.126954	0.222393	0.126908	0.00424326	7.25912e-06	0.902142	0.999327	0.995916	H2a2a1	0.5
CGG100513	LV2002549549	LV3001854305	E	30527545	25208726	105689	100801	0.82576	0.003462	0.046248	0.0041925	0.0039986	0.0033019	75.09	0.00276529	7.2594	0.244318	0.149479	0.243007	0.147708	0.00285319	3.33482e-06	0.818021	0.998617	0.991728	H2a2a1	0.5
CGG100513	LV2002549549	LV3001854204	U	112856715	94225479	399625	378620	0.83491	0.0035409	0.052561	0.0042411	0.0040182	0.0033548	65.3307	0.00805328	19.5515	0.0266176	0.0102516	0.0260239	0.0113824	0.00817025	1.25645e-05	0.987533	0.999911	0.999408	H2a2a1	0.5
CGG100513	LV2002549541	LV3001854114	U	109919043	90150556	1256492	1202889	0.82015	0.011431	0.04266	0.013937	0.013343	0.010943	66.6961	0.0256511	19.6148	0.0196012	0.00964745	0.0191847	0.0095104	0.0257887	0.00011842	0.989033	0.999924	0.999516	H2a2a1	0.5
CGG100519	LV2002549569	LV3001854221	E	23759016	20755887	108999	104593	0.8736	0.0045876	0.040422	0.0052514	0.0050391	0.0044022	52.235	0.00182491	2.73366	0.19956	0.118049	0.202638	0.120929	0.00187482	5.77698e-06	0.889776	0.999246	0.995607	H2a3a1	0.5332
CGG100519	LV2002549560	LV3001854306	E	71143948	66502187	285195	276004	0.93475	0.0040087	0.032227	0.0042885	0.0041502	0.0038795	81.9968	0.0104775	10.0617	0.176933	0.102781	0.173881	0.101428	0.0104449	1.53772e-05	0.874346	0.999018	0.994311	H2a3a1	0.924
CGG100519	LV2002549569	LV3001854115	U	129851659	110806833	614037	592993	0.85333	0.0047287	0.034271	0.0055415	0.0053515	0.0045666	50.9865	0.00978817	16.3503	0.0265364	0.0105538	0.026837	0.0105876	0.00993358	2.55332e-05	0.987674	0.999915	0.999474	H2a3a1	0.924
CGG100519	LV2002549560	LV3001854205	U	200183156	183916092	836087	814977	0.91873	0.0041766	0.025248	0.004546	0.0044312	0.0040711	68.3041	0.02011	21.708	0.0319488	0.0099447	0.0313456	0.00951303	0.0197335	3.02155e-05	0.989092	0.999927	0.999562	H2a3a1	1
CGG100530	LV2003598915	LV3003053314	E	18692818	15870462	1739790	1570368	0.84901	0.093072	0.09738	0.10962	0.098949	0.084009	58.3466	0.029754	7.11292	0.167413	0.0955191	0.167337	0.0956157	0.0306344	4.02536e-05	0.907636	0.998427	0.987328	U5b2a1a	0.8094
CGG100530	LV2003598914	LV3003053301	E	31350630	25405875	3024226	2685602	0.81037	0.096464	0.11197	0.11903	0.1057	0.085663	59.8131	0.0518873	11.3483	0.176115	0.100188	0.177062	0.100022	0.0533338	7.99851e-05	0.967735	0.99973	0.998454	U5b2a1a	0.8969
CGG100530	LV2003598914	LV3003051166	U	75242242	59133339	7172194	3889379	0.7859	0.095321	0.45771	0.12128	0.065773	0.051691	57.5588	0.0714753	15.0715	0.0122532	0.00789947	0.0119907	0.00802127	0.0748257	9.9455e-05	0.981323	0.999758	0.998179	U5b2a1a	0.9462
CGG100530	LV2003598915	LV3003051183	U	66721520	55676591	5929058	5107735	0.83446	0.088862	0.13852	0.10649	0.091739	0.076553	54.9037	0.0895956	20.1453	0.0115188	0.00800804	0.0112061	0.00779053	0.0916459	0.00012679	0.97297	0.996832	0.990141	U5b2a1a	0.9546
CGG100535	LV2003598891	LV3001540704	E	33744256	28299362	168687	152148	0.83864	0.0049989	0.098045	0.0059608	0.0053763	0.0045088	70.2219	0.00352785	5.83759	0.201546	0.13544	0.202611	0.138498	0.00379812	7.78124e-06	0.864505	0.998963	0.99349	J1b1a1	0.8228
CGG100535	LV2003598895	LV3003053263	E	65204106	57586311	228438	213397	0.88317	0.0035034	0.065842	0.0039668	0.0037056	0.0032727	65.081	0.00454365	8.24009	0.227224	0.137796	0.223227	0.137711	0.00475185	3.90746e-06	0.906071	0.997277	0.976023	J1b1a1	0.8114
CGG100535	LV2003598895	LV3003053367	U	304230773	235309457	951479	767092	0.77345	0.0031274	0.19378	0.0040435	0.0032599	0.0025214	55.4248	0.0136165	21.5342	0.0195808	0.00998757	0.0197729	0.0103149	0.0137748	2.54659e-05	0.991522	0.99994	0.99958	J1b1a1	0.9659
CGG100535	LV2003598891	LV3001540813	U	356202528	322813700	1483490	1347749	0.90626	0.0041647	0.091501	0.0045954	0.004175	0.0037836	65.6771	0.0304771	37.7716	0.017217	0.0091085	0.017173	0.00938515	0.0299917	6.61237e-05	0.992637	0.999917	0.999525	J1b1a1	0.9864
CGG100539	LV2003598922	LV3003053302	E	22138857	20610899	11490303	8855821	0.93098	0.51901	0.22927	0.55748	0.42966	0.40001	72.5112	0.216241	26.6289	0.19971	0.106422	0.199539	0.10564	0.22538	0.000574128	0.96419	0.997515	0.986981	H5a4a	0.6922
CGG100539	LV2003598922	LV3003051169	U	53405619	47809595	29556704	13799680	0.89521	0.55343	0.53311	0.61821	0.28863	0.25839	67.9925	0.307907	34.1724	0.0141804	0.00699149	0.0139793	0.00685454	0.32958	0.000826967	0.980892	0.997004	0.992406	H5a4a1	0.8318
CGG100539	LV2003598921	LV3003051155	U	44548568	39323886	20140288	7510739	0.88271	0.45209	0.62707	0.51216	0.19099	0.16859	68.0059	0.166565	39.1069	0.0159706	0.00773978	0.0155232	0.00787096	0.179395	0.000281472	0.992514	0.999942	0.999633	H5a4a1	0.8318
CGG100539	LV2003598921	LV3003053290	E	20381684	18792840	8804983	6970697	0.92204	0.432	0.20832	0.46852	0.37092	0.342	72.8525	0.167794	43.0878	0.228347	0.125503	0.229581	0.125202	0.177211	0.000273236	0.98882	0.999913	0.999464	H5a4a	0.7895
CGG100545	LV2003598932	LV3003053330	E	16941275	14480058	956182	878200	0.85472	0.05644	0.081555	0.066034	0.060648	0.051837	57.0471	0.0163726	1.85026	0.179142	0.099294	0.180422	0.101922	0.0166024	1.8072e-05	0.748322	0.996863	0.982682	H1a3a	0.6968
CGG100545	LV2003598931	LV3003053316	E	19729758	16484665	1314331	1183103	0.83552	0.066616	0.099843	0.07973	0.071769	0.059965	55.8137	0.0213618	2.22162	0.186441	0.104965	0.187989	0.105391	0.0217947	3.47461e-05	0.774149	0.991961	0.953261	H1a3a	0.805
CGG100545	LV2003598931	LV3003051188	U	53844002	44091715	3774514	2936010	0.81887	0.0701	0.22214	0.085605	0.066588	0.054528	53.6416	0.0506016	4.75364	0.0148412	0.00839175	0.0146162	0.00859852	0.0515609	7.28439e-05	0.968858	0.999796	0.998612	H1a3a	0.8387
CGG100545	LV2003598932	LV3003051205	U	106773652	88145511	6153962	5109074	0.82553	0.057635	0.16979	0.069815	0.057961	0.047849	55.1126	0.0911309	9.24431	0.0141845	0.00811035	0.0140857	0.00787031	0.0923203	0.000125898	0.970285	0.999639	0.997756	H1a3a	0.8947
CGG100651	LV2001741443	LV3001854236	E	12133266	11050173	474443	444311	0.91073	0.039102	0.06351	0.042935	0.040208	0.036619	84.6911	0.0158648	5.12421	0.122809	0.0627499	0.121714	0.0639525	0.0168469	2.39669e-05	0.632425	0.99716	0.981333	I2d	0.8646
CGG100651	LV2001741442	LV3001854224	E	8529718	7420875	469815	420892	0.87	0.055079	0.10413	0.063309	0.056717	0.049344	82.3042	0.0131293	7.95347	0.131533	0.0698094	0.130223	0.0716116	0.0139971	2.10868e-05	0.946629	0.999521	0.997237	I2d	0.8531
CGG100651	LV2001741443	LV3001854133	U	44849639	36421898	1311318	1266265	0.81208	0.029238	0.034357	0.036003	0.034766	0.028233	77.7195	0.037255	13.059	0.0145674	0.00537532	0.0146514	0.00531027	0.0384875	6.44563e-05	0.984265	0.99987	0.999255	I2d	0.9513
CGG100651	LV2001741442	LV3001854119	U	54343416	44489563	2766910	2568385	0.81867	0.050915	0.071749	0.062192	0.05773	0.047262	78.2261	0.0780041	36.4607	0.0169673	0.00578825	0.0169767	0.00582636	0.0815941	0.000186059	0.993008	0.999953	0.99969	I2d	0.97
CGG100653	LV2001741446	LV3001854273	E	12209166	10948004	1186861	952644	0.8967	0.09721	0.19734	0.1084	0.087015	0.078026	59.0598	0.0185648	4.08202	0.186331	0.106966	0.188789	0.110126	0.00900366	0.00208133	0.920339	0.999416	0.996243	H10e	0.6827
CGG100653	LV2001741447	LV3001854287	E	12424867	10915970	1372180	1212418	0.87855	0.11043	0.11642	0.1257	0.11106	0.097579	57.8462	0.0236177	4.24425	0.17415	0.0948848	0.173159	0.0945295	0.011963	0.00268646	0.900726	0.998127	0.981625	H10e	0.6272
CGG100653	LV2001741446	LV3001854174	U	59664684	47930543	5396258	4461521	0.80333	0.090443	0.17321	0.11258	0.093083	0.074776	55.422	0.0818669	18.7822	0.0201324	0.00982892	0.0201887	0.00948026	0.0391981	0.00859099	0.981269	0.999425	0.996674	H10e	0.9079
CGG100653	LV2001741447	LV3001854185	U	72044122	58965371	6673332	5738909	0.81846	0.092628	0.14002	0.11317	0.097326	0.079658	56.4447	0.109964	21.8241	0.0180264	0.00790604	0.017955	0.00785021	0.0548659	0.0123798	0.988417	0.99991	0.999495	H10e	0.8482
CGG100678	LV2001739712	LV3001539558	U	159958132	137540658	74994217	5826959	0.85985	0.46883	0.9223	0.54525	0.042365	0.036428	57.0695	0.112334	8.53365	0.0154421	0.00828924	0.0147473	0.00798397	0.0597782	0.01373	0.972305	0.99979	0.998673	HV16	0.7396
CGG100678	LV2001739714	LV3001538337	U	266416758	232215389	128008538	8541994	0.87162	0.48048	0.93327	0.55124	0.036784	0.032062	57.132	0.163077	12.4884	0.0147864	0.00807952	0.0144598	0.00782997	0.0865204	0.0197011	0.983594	0.999881	0.999244	HV16	0.8073
CGG100678	LV2001739714	LV3000809569	E	46991767	41888054	20851350	18082467	0.89139	0.44372	0.13279	0.49778	0.43168	0.3848	60.392	0.357844	25.418	0.286303	0.172331	0.286102	0.170998	0.191463	0.0442953	0.972571	0.999672	0.998085	HV16	0.7827
CGG100678	LV2001739712	LV3000809557	E	65586857	58593493	29443246	25106516	0.89337	0.44891	0.14729	0.5025	0.42848	0.38279	60.3265	0.49811	30.3125	0.27796	0.165577	0.278616	0.164654	0.265995	0.0613332	0.982636	0.999858	0.999163	HV16	0.7313
CGG100679	LV2001739715	LV3001539537	U	212171314	188917912	82815206	8113163	0.8904	0.39032	0.90203	0.43836	0.042945	0.038238	67.6254	0.188897	21.9731	0.0118846	0.0060953	0.0112944	0.00570936	0.100969	0.0238263	0.968683	0.995648	0.986882	H10e1	0.8242
CGG100679	LV2001739716	LV3001538387	U	167635155	149842828	61392122	8641018	0.89386	0.36622	0.85924	0.40971	0.057667	0.051546	68.2806	0.20397	25.7656	0.0125867	0.00622875	0.0122507	0.00588017	0.108589	0.0259559	0.978832	0.998772	0.993997	H10e1	0.8756
CGG100679	LV2001739716	LV3000809596	E	24212027	22098553	8580686	7511944	0.9127	0.35439	0.12455	0.38829	0.33992	0.31025	77.9639	0.204701	27.5677	0.169164	0.107041	0.168722	0.106257	0.110441	0.0265431	0.965395	0.999432	0.995854	H10e1	0.8756
CGG100679	LV2001739715	LV3000809582	E	46988794	42799452	19393098	16750672	0.91084	0.41271	0.13625	0.45311	0.39137	0.35648	77.409	0.442853	47.1338	0.164125	0.103838	0.164866	0.103326	0.237313	0.0569793	0.981533	0.999829	0.998922	H10e1	0.8242
CGG100682	LV2001739449	LV3001539509	U	60455454	51995199	7036437	369787	0.86005	0.11639	0.94744	0.13532	0.0071119	0.0061166	44.4508	0.00536816	2.32271	0.00879843	0.00685857	0.00884345	0.00655983	0.00263648	0.000576401	0.885092	0.999263	0.99561	H1a1	0.8225
CGG100682	LV2001739450	LV3001539570	U	141646275	113998376	18023511	700225	0.80481	0.12724	0.96114	0.1581	0.0061424	0.0049434	44.9579	0.0103284	2.72503	0.00822076	0.00678595	0.00864704	0.00618697	0.00511841	0.00112314	0.920917	0.999464	0.996636	H1a1	0.8566
CGG100682	LV2001739449	LV3000809558	E	18613421	15665287	2302854	1729118	0.84161	0.12372	0.24914	0.147	0.11037	0.092896	44.7603	0.0252539	8.15565	0.165976	0.0949238	0.166118	0.0948297	0.0126031	0.00271781	0.893935	0.998857	0.993387	H1a1	0.8214
CGG100682	LV2001739450	LV3000809570	E	37679435	30854072	5230895	4312922	0.81885	0.13882	0.17549	0.16953	0.13978	0.11446	45.2505	0.0637368	10.9965	0.161395	0.0901914	0.160302	0.089958	0.0318405	0.00668629	0.947377	0.999562	0.997556	H1a	0.8429
CGG100683	LV2001739453	LV3000767371	U	175285680	147466083	13962210	2038050	0.84128	0.079654	0.85403	0.09468	0.01382	0.011627	51.6083	0.0357568	2.94991	0.0101484	0.00730856	0.0096023	0.00689664	0.0172097	0.00379012	0.953259	0.999657	0.997743	T2a1b1a1b	0.8919
CGG100683	LV2001739453	LV3000809510	E	31275820	26499018	2767703	2489799	0.84726	0.088493	0.1004	0.10444	0.093958	0.079607	53.8488	0.0453686	3.29048	0.119243	0.0640632	0.119551	0.0635698	0.0213779	0.00470273	0.90327	0.999189	0.995394	T2a1b1a1b	0.8361
CGG100683	LV2001739451	LV3000767367	U	237808858	195859283	17432191	2778521	0.82359	0.073303	0.8406	0.089003	0.014186	0.011683	50.8793	0.0475587	4.78665	0.0103723	0.00694714	0.0102096	0.00684315	0.0226731	0.00483254	0.963134	0.998622	0.991808	T2a1b1a1b1	0.9107
CGG100683	LV2001739451	LV3000809583	E	44415615	36931182	3846239	3328576	0.83149	0.086596	0.13458	0.10414	0.090129	0.074941	52.7962	0.0594443	4.81616	0.122559	0.0660805	0.12284	0.0660207	0.0280917	0.0061457	0.930298	0.99757	0.982771	T2a1b1a1b1	0.8646
CGG100686	LV2001739460	LV3001538351	U	192904706	144539421	37724943	3665541	0.74927	0.19556	0.90283	0.261	0.02536	0.019001	49.3324	0.0583504	5.33804	0.022036	0.0126548	0.0211189	0.0118154	0.0309509	0.00693202	0.958821	0.999654	0.997943	K1a4a1	0.8999
CGG100686	LV2001739459	LV3000765812	U	221286163	166598245	49154799	5464337	0.75286	0.22213	0.88883	0.29504	0.032799	0.024693	49.6599	0.0878264	7.44046	0.0213746	0.0119827	0.0211136	0.0117758	0.0465867	0.0107012	0.98034	0.999847	0.999154	K1a4a1	0.8999
CGG100686	LV2001739460	LV3000809584	E	73436424	56704751	11880170	10570156	0.77216	0.16177	0.11026	0.2095	0.1864	0.14393	53.6909	0.181956	15.616	0.365682	0.226167	0.366718	0.224857	0.0976292	0.0220423	0.965883	0.998886	0.992883	K1a4a1	0.8594
CGG100686	LV2001739459	LV3000809571	E	93407074	73218278	17900522	15766439	0.78386	0.19163	0.11921	0.24448	0.21533	0.16879	54.1918	0.273637	20.3708	0.364484	0.226518	0.365689	0.225079	0.147644	0.0331848	0.970443	0.99867	0.98865	K1a4a1e	0.8518
CGG100687	LV2001739463	LV3000809511	E	12612621	10618232	4044484	3436242	0.84187	0.32066	0.15038	0.38089	0.32361	0.27244	59.8917	0.0654613	16.129	0.250969	0.162241	0.250745	0.161109	0.0354808	0.0082452	0.974842	0.999849	0.999005	H2a2a	0.6921
CGG100687	LV2001739462	LV3001538305	U	337248474	282042680	113964882	8416697	0.8363	0.33792	0.92614	0.40406	0.029841	0.024956	60.8641	0.171554	28.6904	0.0156701	0.00808431	0.0148867	0.00782468	0.0919973	0.0213297	0.988096	0.999883	0.999351	H2a2b	0.9429
CGG100687	LV2001739463	LV3000765845	U	181605985	148110777	64530181	10479415	0.81556	0.35533	0.8376	0.43568	0.070753	0.057704	60.1418	0.207596	33.2187	0.0162035	0.00869545	0.0155927	0.00844556	0.110896	0.0256322	0.993298	0.999956	0.999727	H2a2b	0.9429
CGG100687	LV2001739462	LV3000809598	E	34884850	30568920	10992476	9600249	0.87628	0.3151	0.12665	0.35959	0.31405	0.27519	71.1825	0.225943	40.2045	0.245879	0.159143	0.242092	0.156968	0.122208	0.029067	0.979207	0.999745	0.998568	H2a2b	0.6789
CGG100689	LV2001739466	LV3000809548	E	14347172	12459288	314540	267799	0.86841	0.021923	0.1486	0.025245	0.021493	0.018665	59.691	0.00560748	1.04406	0.101968	0.0592959	0.099237	0.0590005	0.00281838	0.000680286	0.577036	0.996582	0.979755	T2b13	0.6068
CGG100689	LV2001739467	LV1012788806	U	148773312	128028333	5254023	634699	0.86055	0.035315	0.87919	0.041037	0.0049574	0.0042662	56.5672	0.0123655	1.81828	0.00810051	0.00511671	0.00750563	0.00483185	0.00640668	0.00141058	0.913774	0.999376	0.996121	T2b13	0.9071
CGG100689	LV2001739467	LV3000809560	E	40937262	34836966	1595072	1404340	0.85098	0.038963	0.11957	0.045786	0.040311	0.034304	57.8669	0.0279415	3.75961	0.104946	0.0594387	0.105648	0.0585849	0.0143758	0.00320075	0.889323	0.9969	0.976116	T2b13	0.849
CGG100691	LV2001739470	LV3000809599	E	23495220	20825991	246184	216977	0.88639	0.010478	0.11863	0.01182	0.010418	0.0092349	62.6441	0.00498938	0.893295	0.161908	0.0907207	0.159159	0.0902099	0.0025687	0.000625531	NA	NA	NA	H2a2a	0.5269
CGG100691	LV2001739470	LV3001538367	U	113755526	93979485	1226957	494559	0.82615	0.010785	0.59692	0.013055	0.0052624	0.0043475	55.8709	0.00935967	1.8732	0.0139781	0.0082237	0.0128055	0.00903714	0.00493297	0.00116249	0.908879	0.999362	0.99606	J1c3c	0.8606
CGG100691	LV2001739471	LV3000809512	E	37913685	32632409	379305	337048	0.8607	0.010004	0.1114	0.011623	0.010328	0.0088898	61.7444	0.00715366	2.2559	0.171063	0.0953488	0.171183	0.0944507	0.00359623	0.000797729	0.829196	0.998576	0.99197	J1c3c	0.676
CGG100691	LV2001739471	LV3001539533	U	101584136	80148615	1072866	578828	0.78898	0.010561	0.46048	0.013385	0.0072219	0.005698	55.67	0.010911	3.15107	0.0138113	0.00834276	0.0141048	0.00833327	0.00568254	0.00124498	0.949812	0.999639	0.997712	J1c3c	0.8804
CGG100692	LV2001739474	LV3001539832	U	132245849	106614789	52189406	7476893	0.80618	0.39463	0.85673	0.48951	0.070129	0.056537	49.0602	0.115091	8.48784	0.0201482	0.0110734	0.0197358	0.0107418	0.120178	0.000124129	0.98029	0.999867	0.999126	K1a1a	0.8796
CGG100692	LV2001739475	LV3000809561	E	28232014	24459647	10401081	9174638	0.86637	0.36841	0.11791	0.42523	0.37509	0.32497	53.082	0.152888	11.1289	0.331255	0.210276	0.329694	0.207764	0.16003	0.000195963	0.964487	0.99968	0.998215	K1a1a	0.8553
CGG100692	LV2001739475	LV3000769135	U	185657976	153208664	73878597	10649485	0.82521	0.39792	0.85585	0.4822	0.069509	0.05736	49.2409	0.164421	11.7591	0.020612	0.0106425	0.0193184	0.0107259	0.172162	0.000232124	0.986424	0.999901	0.999361	K1a1a	0.8796
CGG100692	LV2001739474	LV3000809549	E	43181004	37323603	15771104	13844204	0.86435	0.36523	0.12217	0.42255	0.37092	0.3206	53.4122	0.232704	15.9262	0.327658	0.207087	0.327574	0.205223	0.242118	0.000277699	0.971475	0.999584	0.996012	K1a1a	0.8004
CGG100700	LV2001739473	LV3001539488	U	58879938	47701682	7538128	273347	0.81015	0.12802	0.96373	0.15802	0.0057303	0.0046424	62.3243	0.00564822	1.4637	0.0110118	0.00663059	0.00987741	0.00645412	0.00595119	7.07386e-06	0.861929	0.999111	0.99447	H2a	0.706
CGG100700	LV2001739472	LV3000809525	E	18415751	13904071	2038042	1668217	0.755	0.11066	0.18146	0.14657	0.11998	0.090586	63.0379	0.0348292	6.41053	0.179512	0.100542	0.181492	0.0991334	0.0369121	5.66414e-05	0.912037	0.997468	0.974836	H2a	0.6876
CGG100700	LV2001739473	LV3000809537	E	12218454	10094490	1394833	1149967	0.82616	0.11415	0.17555	0.13817	0.11392	0.094117	64.6294	0.024403	6.73794	0.188144	0.106072	0.188913	0.105553	0.0260319	4.41274e-05	0.951354	0.999647	0.997864	H1b1+16362	0.8705
CGG100747	LV2002549737	LV3003052601	E	28321	24510	12570	11544	0.86543	0.44384	0.081622	0.51285	0.47099	0.40761	59.2091	0.000224537	0.0141228	0.112252	0.0537052	0.12132	0.058646	0.000247201	0	NA	NA	NA	H2a2a1	0.5
CGG100747	LV2002549739	LV3001538724	E	7473812	7008861	3886778	982515	0.93778	0.52005	0.74721	0.55455	0.14018	0.13146	55.8895	0.0194649	1.29459	0.10504	0.0524025	0.101861	0.0510862	0.0194582	1.66404e-05	0.507806	0.995994	0.974701	J1c+16261	0.7304
CGG100747	LV2002549739	LV3001538843	U	20254035	18364967	10244247	2394645	0.90673	0.50578	0.76624	0.55781	0.13039	0.11823	57.8049	0.0492352	3.73125	0.0094805	0.00589344	0.0089772	0.00588344	0.0499061	8.84906e-05	0.935176	0.999384	0.996349	J1c+16261	0.8996
CGG100748	LV2002549741	LV3001538726	E	42975860	41162768	21621534	5081082	0.95781	0.5031	0.76499	0.52526	0.12343	0.11823	62.9672	0.107916	9.03313	0.305511	0.207247	0.299625	0.202892	0.109415	0.000173983	0.962637	0.999705	0.998129	U4	0.799
CGG100748	LV2002549740	LV3001538725	E	16665549	15952730	8563877	5262982	0.95722	0.51386	0.38544	0.53682	0.32991	0.3158	64.9263	0.114995	9.6922	0.312449	0.212838	0.310947	0.211809	0.115994	0.000179878	0.937902	0.999472	0.99663	U4a2a	0.8427
CGG100748	LV2002549740	LV3001538844	U	23325606	21675242	13632833	9630429	0.92924	0.58445	0.29358	0.62895	0.4443	0.41286	60.6172	0.195438	15.9609	0.0253549	0.0124348	0.0256594	0.0127065	0.195483	0.000282988	0.97053	0.997921	0.990615	U4a2a	0.917
CGG100748	LV2002549741	LV3001538845	U	153318762	143592694	85823850	30680815	0.93656	0.55977	0.64251	0.59768	0.21366	0.20011	56.9614	0.582838	35.8756	0.0289087	0.0120735	0.0288128	0.0122072	0.582396	0.00087736	0.972603	0.992428	0.985957	U4a2a	0.9646
CGG100749	LV2002549742	LV3001538727	E	15329343	13663185	5270390	489168	0.8913	0.34381	0.90718	0.38573	0.035801	0.03191	59.9782	0.0105307	0.848874	0.128004	0.0678354	0.124783	0.0683916	0.00552326	0.00127063	NA	NA	NA	K	0.5424
CGG100749	LV2002549743	LV3001538728	E	19244618	17338540	6805689	1601562	0.90095	0.35364	0.76467	0.39251	0.09237	0.083221	63.5179	0.0368825	3.54065	0.145198	0.0773112	0.141282	0.0762225	0.0186381	0.00444855	0.895227	0.999122	0.994898	K1c2	0.7865
CGG100749	LV2002549743	LV3001538847	U	49080241	43769910	17562988	2133834	0.8918	0.35784	0.8785	0.40125	0.048751	0.043476	61.9289	0.048444	4.98334	0.0133167	0.00686835	0.0126024	0.00620492	0.0247927	0.00588085	0.956158	0.998591	0.990516	K1c2	0.9177
CGG100749	LV2002549742	LV3001538846	U	50133673	44769115	19280113	2743973	0.89299	0.38457	0.85767	0.43065	0.061291	0.054733	60.628	0.0603058	5.14895	0.0113852	0.00663842	0.010232	0.00630585	0.0310081	0.00731176	0.9279	0.999446	0.996297	K1c2	0.906
CGG100750	LV2002549744	LV3001538729	E	15089070	14277908	8033694	551836	0.94624	0.53241	0.9313	0.56266	0.038649	0.036571	62.6771	0.0125801	0.751765	0.110322	0.0595169	0.107386	0.0602679	0.00628786	0.00140718	NA	NA	NA	U2e1h	0.5445
CGG100750	LV2002549745	LV3001538730	E	5483657	5237779	3031316	708421	0.95516	0.55279	0.76629	0.57874	0.13525	0.12918	60.5881	0.0148383	0.795522	0.118472	0.0676256	0.116137	0.0662913	0.00710733	0.00163862	NA	NA	NA	U2e1'2'3	0.5401
CGG100750	LV2002549745	LV3001538851	U	25955607	24057111	13884854	3367509	0.92685	0.53494	0.75746	0.57716	0.13997	0.12974	58.3872	0.0681624	3.1192	0.027034	0.00740325	0.0266985	0.00714986	0.0335453	0.00777476	0.959284	0.999722	0.998196	U2e1	0.8674
CGG100750	LV2002549744	LV3001538850	U	116464478	106711207	59357575	3542325	0.91625	0.50966	0.94032	0.55624	0.033195	0.030415	60.3922	0.0796692	5.32344	0.0168321	0.00637318	0.0163056	0.0062391	0.0392903	0.00877049	0.940473	0.999558	0.997185	U2e1h	0.9245
CGG100751	LV2002549746	LV3001538731	E	25556112	23428415	7318075	1847560	0.91674	0.28635	0.74753	0.31235	0.078859	0.072294	69.9195	0.0461596	3.57885	0.271393	0.179382	0.267267	0.177013	0.0238257	0.00558171	0.876816	0.991212	0.964916	H4a1a1a	0.7337
CGG100751	LV2002549747	LV3001538732	E	45050659	41758586	15378893	4038184	0.92692	0.34136	0.73742	0.36828	0.096703	0.089636	70.6988	0.102258	7.79299	0.271927	0.180243	0.264866	0.177366	0.0526218	0.0125724	0.952171	0.999619	0.99751	H4a1a1a	0.7865
CGG100751	LV2002549746	LV3001538852	U	103887249	92334096	31423516	5381504	0.88879	0.30247	0.82874	0.34032	0.058282	0.051801	63.1768	0.122255	9.18462	0.0253915	0.010277	0.0255096	0.00992479	0.0623189	0.0144024	0.977284	0.999846	0.999064	H4a1a1a	0.8902
CGG100751	LV2002549747	LV3001538853	U	101010185	91433198	36339635	9247028	0.90518	0.35976	0.74553	0.39744	0.10113	0.091545	62.2822	0.204218	15.4428	0.0203592	0.0104351	0.0199871	0.0103065	0.103632	0.0240318	0.980411	0.999152	0.995928	H4a1a1a	0.8902
CGG100759	LV2002549771	LV3001538754	E	59449947	52882972	22300892	752348	0.88953	0.37512	0.96626	0.4217	0.014226	0.012655	85.1058	0.031581	3.49399	0.118979	0.0587727	0.114089	0.0588292	0.0167255	0.0039347	0.911765	0.999353	0.995878	U5a1a1b	0.9167
CGG100759	LV2002549770	LV3001538752	E	36091918	31207011	13092338	906308	0.86465	0.36274	0.93077	0.41953	0.029041	0.025111	87.7872	0.038519	4.74724	0.117708	0.0610981	0.113919	0.0597757	0.0196873	0.00492987	0.937168	0.999174	0.995012	U5a1a1b	0.8693
CGG100759	LV2002549770	LV3001538871	U	136849950	118529634	49889123	3222530	0.86612	0.36455	0.9354	0.4209	0.027187	0.023547	86.9984	0.135366	16.536	0.0133387	0.00629579	0.0130553	0.00598334	0.0708078	0.0170226	0.982985	0.999478	0.996958	U5a1a1b	0.9757
CGG100759	LV2002549771	LV3001538872	U	209093655	185665454	77502686	2895353	0.88795	0.37066	0.96264	0.41743	0.015594	0.013847	82.8443	0.114531	12.4362	0.0158198	0.00703288	0.0143954	0.00634898	0.0596403	0.0151065	0.968839	0.997758	0.991544	U5a1a1b	0.9542
CGG100797	LV2002549793	LV3001853915	E	6051544	5179717	388404	288352	0.85593	0.064182	0.25759	0.074985	0.055669	0.047649	66.2619	0.00649576	2.48754	0.119506	0.0737152	0.117772	0.0742464	0.00320812	0.000764667	0.878949	0.999137	0.994231	T2b28	0.7344
CGG100797	LV2002549794	LV3001853902	E	9537449	8306805	434653	321886	0.87096	0.045573	0.25944	0.052324	0.038749	0.033749	69.2696	0.00747392	3.18112	0.107619	0.0692277	0.109359	0.0696355	0.00401996	0.000972992	0.903326	0.999277	0.995738	T2b28	0.764
CGG100797	LV2002549793	LV3001853812	U	93332797	75038028	5207206	4208531	0.80398	0.055791	0.19178	0.069394	0.056085	0.045091	65.8354	0.0945988	34.6412	0.00898453	0.00473173	0.00908954	0.00472997	0.0462117	0.0106682	0.994592	0.999965	0.999757	T2b28	0.9531
CGG100797	LV2002549794	LV3001853799	U	179759481	136186220	8588648	6881787	0.7576	0.047778	0.19873	0.063065	0.050532	0.038283	67.3679	0.155528	62.1796	0.00708454	0.00474217	0.00719246	0.0046161	0.0807742	0.0192902	0.989549	0.998336	0.995707	T2b28	0.9746
CGG100802	LV2002549809	LV3001853916	E	6720898	5783701	560886	418777	0.86055	0.083454	0.25336	0.096977	0.072406	0.062309	54.4498	0.00740922	1.36804	0.177022	0.0947328	0.175645	0.0932806	0.00755344	1.33393e-05	0.729158	0.99789	0.987614	H2a2a	0.5405
CGG100802	LV2002549807	LV3001853903	E	8382405	7278994	640381	500996	0.86836	0.076395	0.21765	0.087976	0.068827	0.059767	63.2552	0.0108012	2.07834	0.183536	0.0927008	0.18006	0.0946686	0.0108942	1.80552e-05	0.729602	0.997232	0.981792	H1a1b	0.7289
CGG100802	LV2002549807	LV3001853800	U	16761113	14266871	1209644	1069212	0.85118	0.072169	0.11609	0.084786	0.074943	0.063791	59.3642	0.0207062	3.9656	0.0133692	0.00633905	0.0137534	0.00668105	0.020596	3.43587e-05	0.958033	0.99974	0.998452	H1a1b	0.8076
CGG100802	LV2002549809	LV3001853813	U	55079831	45782463	3950598	3285783	0.8312	0.071724	0.16828	0.08629	0.071769	0.059654	51.0835	0.0546246	8.40847	0.0156792	0.00663751	0.015773	0.00666763	0.0544158	6.88017e-05	0.971704	0.999798	0.998669	H1a1b	0.9038
CGG100820	LV2002549840	LV3001853984	E	47093339	37476120	3810018	3153459	0.79578	0.080903	0.17232	0.10166	0.084145	0.066961	65.9145	0.0678713	8.57354	0.29267	0.187583	0.289792	0.185233	0.069036	0.000134909	0.950021	0.999429	0.996858	H1b1a	0.7933
CGG100820	LV2002549839	LV3001853971	E	63209430	47636154	5306061	4412286	0.75362	0.083944	0.16844	0.11138	0.092624	0.069804	64.5789	0.0933186	11.476	0.291024	0.186484	0.285951	0.18438	0.0953626	0.000134033	0.898875	0.987544	0.956194	H1b1a	0.7167
CGG100820	LV2002549840	LV3001853879	U	71123985	59199134	6265163	5653129	0.83233	0.088087	0.097688	0.10583	0.095493	0.079482	59.3921	0.110704	13.0048	0.0297817	0.0119908	0.0295271	0.0118427	0.104242	0.00016344	0.970432	0.999285	0.993981	H1b1+16362	0.8829
CGG100820	LV2002549839	LV3001853866	U	134136598	113850673	13142625	11988562	0.84876	0.097979	0.08781	0.11543	0.1053	0.089375	60.8406	0.242178	24.399	0.0372447	0.016996	0.0371392	0.0169257	0.232773	0.000398258	0.924169	0.970632	0.951205	H1b1a	0.879
CGG100908	LV2002786517	LV3003052429	E	14710807	10486411	294606	227333	0.71283	0.020026	0.22834	0.028094	0.021678	0.015453	51.0087	0.00366706	0.395558	0.213036	0.135524	0.212145	0.132832	0.00389166	4.07589e-06	NA	NA	NA	H2a2a1	0.5
CGG100908	LV2002786518	LV3003052464	E	21835464	16209532	420464	329188	0.74234	0.019256	0.21708	0.025939	0.020308	0.015075	53.2923	0.00560515	0.478363	0.21579	0.132795	0.212995	0.134752	0.0058777	5.17065e-06	NA	NA	NA	X2i+@225	0.5357
CGG100908	LV2002786517	LV3003052659	U	94375593	71238591	1616152	1470167	0.75484	0.017124	0.090328	0.022686	0.020637	0.015577	49.2174	0.0229328	1.85654	0.0230727	0.00743479	0.0232414	0.00749794	0.0235593	3.00639e-05	0.873145	0.999107	0.994723	X2i+@225	0.8314
CGG100908	LV2002786518	LV3003052683	U	154642895	122569904	2326040	2129438	0.79259	0.015041	0.084522	0.018977	0.017373	0.01377	52.0779	0.0356145	2.54228	0.0375057	0.00768077	0.0382644	0.00745522	0.0361227	4.79338e-05	0.929536	0.999546	0.997111	X2i+@225	0.8551
CGG100914	LV2003598752	LV3003052508	E	17045037	14469140	112177	86922	0.84887	0.0065812	0.22513	0.0077528	0.0060074	0.0050995	74.2036	0.00242901	1.20267	0.127118	0.0780498	0.132231	0.0787885	0.00254557	7.59597e-06	0.674439	0.997595	0.984816	J2a1a1a2	0.5872
CGG100914	LV2003598751	LV3003052496	E	17322463	14166443	101591	78391	0.8178	0.0058646	0.22836	0.0071712	0.0055335	0.0045253	63.5335	0.00165766	1.27207	0.136876	0.0818439	0.134634	0.0760295	0.00170123	8.72442e-06	0.381103	0.993373	0.963824	H2a2a	0.5191
CGG100914	LV2003598752	LV3003052712	U	152520298	133956004	348276	323675	0.87828	0.0022834	0.070636	0.0025999	0.0024162	0.0021221	68.8496	0.00787791	4.01642	0.0191161	0.00593671	0.0198851	0.00605809	0.00794008	1.65899e-05	0.964756	0.999775	0.998482	J2a1a1a2	0.8909
CGG100914	LV2003598751	LV3003052698	U	260951196	233337718	558174	518479	0.89418	0.0021389	0.071115	0.0023921	0.002222	0.0019868	65.2826	0.0111958	8.9254	0.0201518	0.00647885	0.0207696	0.00619195	0.0113891	3.03334e-05	0.984195	0.999888	0.999252	J2a1a1a2	0.9511
CGG100918	LV2003598770	LV3003052498	E	13284655	11138742	1055837	779883	0.83846	0.079477	0.26136	0.094789	0.070015	0.058705	60.9777	0.0158321	9.99095	0.11645	0.0695521	0.115484	0.070616	0.00844782	0.00190779	0.909362	0.997157	0.97172	K1d	0.9289
CGG100918	LV2003598769	LV3003052487	E	14340510	12085140	621491	466437	0.84272	0.043338	0.24948	0.051426	0.038595	0.032525	58.8339	0.00957257	10.5703	0.119575	0.0729822	0.118145	0.0721066	0.00494707	0.00115044	0.941531	0.999322	0.996191	K1d	0.895
CGG100918	LV2003598769	LV3003052686	U	107091361	89697283	3802358	3383843	0.83757	0.035505	0.11006	0.042391	0.037725	0.031597	57.6887	0.067025	58.908	0.0182482	0.00560752	0.0179509	0.00566868	0.0339833	0.00775613	0.996348	0.999975	0.99984	K1d	0.9916
CGG100918	LV2003598770	LV3003052701	U	152091221	131578220	10807624	9434301	0.86512	0.07106	0.12706	0.082138	0.071701	0.06203	62.7239	0.200345	85.8393	0.0198126	0.00523626	0.0198602	0.0051484	0.102855	0.0238471	0.995182	0.999936	0.999586	K1d	0.9916
CGG100920	LV2003598766	LV3003052415	E	10995776	9137146	1179542	852628	0.83096	0.10727	0.27715	0.12909	0.093314	0.077541	51.7788	0.0146725	10.1108	0.164178	0.0964136	0.162463	0.0966538	0.00752675	0.00166623	0.971577	0.999786	0.998749	T2b1	0.8946
CGG100920	LV2003598764	LV3003052402	E	11602908	9913980	2125899	1585451	0.85443	0.18322	0.25422	0.21443	0.15992	0.13664	64.5339	0.0346988	14.3522	0.162047	0.101404	0.160636	0.102054	0.0186679	0.00422117	0.891754	0.977222	0.945499	T2b1	0.8823
CGG100920	LV2003598766	LV3003052673	U	119840946	101115707	11686653	9979256	0.84374	0.097518	0.14609	0.11557	0.098691	0.08327	52.8832	0.176783	100.066	0.0257118	0.00863616	0.0255068	0.00851125	0.0900059	0.0202241	0.995338	0.999898	0.999296	T2b1	1
CGG100920	LV2003598764	LV3003052649	U	107238732	93066573	18148370	15665963	0.86784	0.16923	0.13678	0.195	0.16833	0.14608	63.9389	0.339057	113.478	0.0269206	0.00687193	0.0268052	0.00679404	0.176152	0.0410644	0.99668	0.999954	0.999622	T2b1	1
CGG100921	LV2003598768	LV3003052467	E	13459003	9098170	358889	261112	0.67599	0.026665	0.27244	0.039446	0.028699	0.0194	73.1043	0.00663555	1.30491	0.217896	0.120398	0.214217	0.118923	0.00715785	1.34066e-05	0.672461	0.997618	0.985299	H2a2a	0.5267
CGG100921	LV2003598767	LV3003052432	E	11060694	8496964	362559	277706	0.76821	0.032779	0.23403	0.042669	0.032682	0.025107	75.1962	0.00762461	1.82829	0.219382	0.122502	0.214848	0.124367	0.00814366	2.11374e-05	0.761311	0.998063	0.987892	U5a2c	0.6264
CGG100921	LV2003598768	LV3003052674	U	120257208	88925731	3422284	2954600	0.73946	0.028458	0.13665	0.038484	0.033225	0.024569	70.2638	0.0717738	11.8319	0.0308287	0.00822498	0.0308026	0.0084485	0.0750367	0.000107118	0.980025	0.999843	0.999108	U5a2c	0.9654
CGG100921	LV2003598767	LV3003052635	U	108223104	84729904	3932771	3596334	0.78291	0.036339	0.085547	0.046415	0.042444	0.03323	72.4105	0.0917057	17.157	0.0277585	0.00838712	0.0281058	0.00822854	0.0956065	0.000168678	0.985653	0.999891	0.999313	U5a2c	0.9654
CGG100926	LV2003598783	LV3003052511	E	13939821	11204606	794341	597554	0.80378	0.056983	0.24773	0.070894	0.053331	0.042866	52.2925	0.010105	5.77905	0.202749	0.116142	0.203027	0.115899	0.00522221	0.00116513	0.791107	0.997989	0.988776	H2a2a	0.6477
CGG100926	LV2003598784	LV3003052523	E	17335656	14156327	899634	671199	0.8166	0.051895	0.25391	0.063549	0.047413	0.038717	54.4899	0.0119682	8.74561	0.194481	0.109834	0.19479	0.109193	0.00600977	0.00134029	0.943253	0.999387	0.996664	H84	0.9304
CGG100926	LV2003598784	LV3003052730	U	108690926	92225775	4128453	3497686	0.84851	0.037983	0.15278	0.044764	0.037925	0.03218	52.3487	0.0599014	33.7078	0.018898	0.00902444	0.0187639	0.00910053	0.0293626	0.00619811	0.991913	0.999942	0.999608	H84	0.9606
CGG100926	LV2003598783	LV3003052714	U	185831253	156450273	9174015	7997845	0.84189	0.049367	0.1282	0.058638	0.05112	0.043038	51.0104	0.132798	53.2872	0.0268506	0.00931775	0.0272998	0.0094687	0.0668099	0.0144116	0.99276	0.99993	0.999553	H84	0.9606
CGG100951	LV2003598681	LV3001539294	E	6329800	5685863	453796	435662	0.89826	0.071691	0.03996	0.079811	0.076621	0.068827	64.0446	0.00930508	0.612771	0.20717	0.134319	0.212238	0.138803	0.00473305	0.00108328	NA	NA	NA	K	0.6814
CGG100951	LV2003598680	LV3001539282	E	29347461	25077854	2787889	2681595	0.85451	0.094995	0.038127	0.11116	0.10693	0.091374	59.6139	0.0524799	2.59823	0.214736	0.138047	0.213125	0.136851	0.0272791	0.00609861	0.88111	0.999055	0.994364	K2a	0.7753
CGG100951	LV2003598681	LV3001856963	U	112065675	92011890	6633910	5830595	0.82105	0.059196	0.12109	0.072098	0.063367	0.052028	53.3282	0.104459	5.25505	0.115316	0.0350243	0.116907	0.0355203	0.0516831	0.011525	0.949179	0.999647	0.997772	K2	0.8596
CGG100951	LV2003598680	LV3001856950	U	138377646	114249205	10758794	9406527	0.82563	0.077749	0.12568	0.094169	0.082333	0.067977	53.292	0.168428	6.8939	0.107184	0.023177	0.107003	0.0232707	0.0828858	0.0181531	0.960816	0.998542	0.992929	K2	0.8577
CGG101680	LV2002786248	LV3001857001	U	30940551	30677023	7393311	4878865	0.99148	0.23895	0.34009	0.241	0.15903	0.15768	74.2979	0.121213	5.44269	0.107358	0.0152972	0.108089	0.0148916	0.0834698	0.000167499	0.96002	0.999718	0.998292	N1b1a	0.8528
CGG101680	LV2002786247	LV3001856987	U	34538263	34236283	11144062	6851132	0.99125	0.32265	0.38522	0.3255	0.20011	0.19836	74.0474	0.169406	7.19416	0.0903851	0.0141563	0.0912057	0.0140589	0.116737	0.000230439	0.955495	0.9983	0.991892	N1b1a	0.8401
CGG101680	LV2002786248	LV3001539316	E	36560690	32667084	14962561	14375907	0.8935	0.40925	0.039208	0.45803	0.44007	0.3932	57.1499	0.260105	17.8308	0.30465	0.200451	0.302183	0.198822	0.268968	0.000383521	0.984212	0.999831	0.998969	N1b1a	0.9281
CGG101680	LV2002786247	LV3001539300	E	36435474	32502743	16233652	15630292	0.89206	0.44554	0.037167	0.49945	0.48089	0.42898	57.4075	0.282282	18.2525	0.295936	0.193634	0.293875	0.192822	0.295103	0.000371815	0.990465	0.999939	0.999618	N1b1a	0.9076
CGG101689	LV2002786212	LV3001539324	E	18132408	15746357	1027469	973421	0.8684	0.056664	0.052603	0.065251	0.061818	0.053684	57.0151	0.018518	4.04961	0.160322	0.0878592	0.159154	0.0870227	0.00983676	0.00220571	0.93439	0.999536	0.997095	H3h	0.7231
CGG101689	LV2002786211	LV3001539312	E	20919420	18176303	1902283	1786953	0.86887	0.090933	0.060627	0.10465	0.098312	0.08542	59.5033	0.0359732	5.88122	0.157478	0.0855206	0.15518	0.08434	0.0191494	0.00441141	0.903193	0.999298	0.995762	H3h	0.7108
CGG101689	LV2002786211	LV3001856997	U	52947397	40799023	4103149	3158424	0.77055	0.077494	0.23024	0.10056	0.077414	0.059652	55.4063	0.060601	8.93977	0.0649018	0.00753191	0.0646519	0.00746807	0.0305255	0.00679873	0.96846	0.999708	0.998389	H3h	0.8149
CGG101689	LV2002786212	LV3001857014	U	98388840	74007421	4632052	3832091	0.75219	0.047079	0.1727	0.062589	0.051779	0.038948	54.2687	0.0718799	13.9597	0.0705044	0.00784107	0.0691328	0.00809186	0.0357521	0.00794583	0.986566	0.999918	0.999478	H3h	0.8003
CGG101691	LV2002786214	LV3001539351	E	24182065	19620925	1115664	1076621	0.81138	0.046136	0.034995	0.05686	0.054871	0.044521	52.519	0.0184156	1.96095	0.200318	0.114017	0.196352	0.11248	0.0174182	2.47922e-05	0.702138	0.992813	0.925544	U5b2a1	0.7936
CGG101691	LV2002786213	LV3001539338	E	19437861	15665289	793778	759055	0.80591	0.040836	0.043743	0.050671	0.048454	0.03905	63.1646	0.0160649	2.31758	0.186543	0.104582	0.186511	0.105002	0.0164882	4.28642e-05	0.854997	0.998061	0.987964	U5b2a1a+16311	0.7789
CGG101691	LV2002786214	LV3001857042	U	75825772	55979038	2804667	2490888	0.73825	0.036988	0.11187	0.050102	0.044496	0.03285	48.084	0.039395	4.21812	0.0968316	0.00983362	0.0957633	0.00984234	0.0356779	5.0157e-05	0.961406	0.999744	0.998339	U5b2a1a1	0.9156
CGG101691	LV2002786213	LV3001857028	U	78174666	57964260	2656683	2198257	0.74147	0.033983	0.17255	0.045833	0.037924	0.028119	59.0772	0.0442644	5.14925	0.083792	0.00811361	0.0840751	0.0081556	0.0430321	7.76945e-05	0.912565	0.999076	0.994922	U5b2a1a1	0.8962
CGG101808	LV2001739528	LV3001854346	E	11435295	9608137	139388	130493	0.84021	0.012189	0.063814	0.014507	0.013581	0.011411	71.1189	0.00328266	11.9562	0.230256	0.159234	0.233803	0.161306	0.00171915	0.000368211	0.956069	0.999459	0.996839	K1b2b	0.9379
CGG101808	LV2001739536	LV3001854334	E	16298564	13619649	446874	404919	0.83563	0.027417	0.093885	0.03281	0.02973	0.024843	66.1949	0.00899061	13.7733	0.155777	0.103647	0.155209	0.100652	0.00470483	0.00110832	0.936809	0.995598	0.973643	K1b2b	0.8505
CGG101808	LV2001739536	LV3001537574	U	69544963	54198967	2399248	1254954	0.77933	0.034499	0.47693	0.044267	0.023154	0.018045	63.5192	0.0264302	43.7877	0.0143472	0.00711051	0.014416	0.0071084	0.013717	0.00325741	0.995188	0.999965	0.999768	K1b2b	0.9812
CGG101808	LV2001739528	LV3001537522	U	73523170	57810332	1455713	714163	0.78628	0.019799	0.5094	0.02518	0.012353	0.0097134	64.6966	0.0152894	45.278	0.0234983	0.0109623	0.0239319	0.0112865	0.00775475	0.00180013	0.992492	0.999868	0.998927	K1b2b	1
CGG101809	LV2001739541	LV3001854320	E	12821239	10982869	3201147	2789110	0.85661	0.24967	0.12871	0.29146	0.25395	0.21753	60.8095	0.0550446	14.6051	0.171998	0.105857	0.172268	0.105475	0.0287197	0.00649112	0.961863	0.999704	0.998128	W1	0.8864
CGG101809	LV2001739533	LV3001854332	E	15524689	13699435	3491246	3134600	0.88242	0.22488	0.10215	0.25484	0.22881	0.20191	60.2887	0.0616472	26.2082	0.172083	0.106039	0.170857	0.105424	0.0317426	0.00701944	0.972328	0.999625	0.996563	W1	0.9174
CGG101809	LV2001739541	LV3001535705	U	79382085	67131430	16892079	4759277	0.84567	0.21279	0.71825	0.25162	0.070894	0.059954	57.5144	0.0894949	27.4793	0.018444	0.00795417	0.0180196	0.00745176	0.0469951	0.0106516	0.993519	0.999957	0.999698	W1	0.9522
CGG101809	LV2001739533	LV3000765881	U	97358237	84594072	18048261	5320839	0.86889	0.18537	0.70518	0.21335	0.062898	0.054652	56.6154	0.0987691	44.1195	0.0152712	0.00825733	0.0144509	0.00798244	0.0510133	0.0115658	0.989209	0.998821	0.996178	W1	0.9522
CGG101811	LV2002549934	LV3001538696	E	47275223	46001309	20431933	2333802	0.97305	0.43219	0.88577	0.44415	0.050733	0.049366	67.0896	0.052347	5.46696	0.28217	0.195763	0.281049	0.195186	0.0538686	7.9783e-05	0.889869	0.999221	0.995267	J1b1a1	0.8616
CGG101811	LV2002549925	LV3001538695	E	22474060	21360644	9542494	3226556	0.95045	0.4246	0.66187	0.44673	0.15105	0.14356	69.1755	0.0764245	7.18438	0.281865	0.191124	0.270681	0.187407	0.0784052	0.000106563	0.871907	0.991381	0.953528	J1b1a	0.8493
CGG101811	LV2002549934	LV3001538825	U	127842950	118115130	60637038	10935720	0.9239	0.4743	0.81965	0.51337	0.092585	0.08554	58.0337	0.21489	19.2744	0.0244286	0.0120228	0.0239863	0.0118554	0.216001	0.000283089	0.99118	0.999936	0.999614	J1b1a1b	0.9829
CGG101811	LV2002549925	LV3001538823	U	94619525	88364939	47600649	13968941	0.93389	0.50307	0.70653	0.53868	0.15808	0.14763	59.9489	0.28381	23.1661	0.0246277	0.0122761	0.0245474	0.0119814	0.284427	0.000402401	0.98	0.997874	0.993231	J1b1a1b	0.9527
CGG101813	LV2002549962	LV3001538682	E	3360504	3176310	1384447	283043	0.94518	0.41197	0.79555	0.43586	0.08911	0.084226	54.1281	0.00504418	0.808558	0.301152	0.179011	0.296261	0.177548	0.00537582	1.01729e-05	NA	NA	NA	H2a2a1	0.5
CGG101813	LV2002549952	LV3001538681	E	34980981	32519319	8233570	569784	0.92962	0.23537	0.93079	0.25319	0.017521	0.016288	47.1707	0.00877594	1.02951	0.310943	0.180883	0.303369	0.179901	0.00911805	1.61688e-05	0.493253	0.995428	0.973976	H2a2a	0.5818
CGG101813	LV2002549952	LV3001538811	U	170870148	155913278	36302063	4008306	0.91246	0.21245	0.88958	0.23283	0.025708	0.023458	43.2515	0.0566417	6.1603	0.0223645	0.0107507	0.0211048	0.010225	0.0582217	7.59429e-05	0.94493	0.999521	0.997334	H1b1+16362	0.8247
CGG101813	LV2002549962	LV3001538807	U	111418501	103553378	45656339	9400914	0.9294	0.40977	0.79409	0.44089	0.090783	0.084374	47.9617	0.147913	18.6848	0.0364952	0.0104914	0.0367131	0.0102769	0.151078	0.000187929	0.983875	0.999813	0.998829	H1b1+16362	0.8247
CGG101822	LV2002549927	LV3001538712	E	38116634	36490174	17147762	3148244	0.95732	0.44987	0.8164	0.46992	0.086276	0.082595	70.5079	0.0761351	8.43762	0.199082	0.138616	0.196877	0.137032	0.0791731	0.000117392	0.94888	0.999494	0.997047	U3a1	0.8427
CGG101822	LV2002549939	LV3001538713	E	49157479	46382018	23728956	5286333	0.94353	0.48271	0.77722	0.51159	0.11397	0.10753	73.1403	0.137377	11.5438	0.16943	0.118287	0.170397	0.117148	0.140494	0.0002139	0.957179	0.99947	0.996639	U3a1a	0.8875
CGG101822	LV2002549927	LV3001538837	U	125092518	117038602	58003589	25723047	0.93561	0.46368	0.55652	0.49559	0.21978	0.20563	63.5032	0.553771	41.9329	0.0167905	0.00773639	0.0169046	0.00775158	0.563171	0.000935517	0.99278	0.999905	0.999417	U3a1	0.9603
CGG101822	LV2002549939	LV3001538838	U	171982937	159091918	80957896	26945568	0.92504	0.47073	0.66716	0.50887	0.16937	0.15667	66.2115	0.627133	41.9348	0.0308121	0.00639448	0.0304617	0.00622114	0.6288	0.00102072	0.992092	0.999879	0.998919	U3a1	0.9812
CGG101825	LV2002549945	LV3001538697	E	454234	414406	133428	112220	0.91231	0.29374	0.15894	0.32197	0.27079	0.24705	73.863	0.00292406	0.393385	0.17406	0.126901	0.174231	0.128228	0.00150197	0.000406764	NA	NA	NA	H2a2a1	0.5
CGG101825	LV2002549954	LV3001538699	E	11332107	10691349	3214737	528201	0.94345	0.28368	0.83569	0.30068	0.049404	0.046611	68.1032	0.0123657	1.64741	0.177534	0.123124	0.176108	0.122155	0.00649866	0.00157856	0.684928	0.997596	0.986081	H2a2a	0.5283
CGG101825	LV2002549945	LV3001538826	U	8720727	7949177	1974786	1569960	0.91152	0.22644	0.20499	0.24842	0.19749	0.18002	66.6644	0.0364236	4.19428	0.0153147	0.00735395	0.0154274	0.00740315	0.018483	0.00425753	0.964968	0.999763	0.998443	U4a1	0.9218
CGG101825	LV2002549954	LV3001538827	U	95092710	85856707	17074748	2466647	0.90287	0.17955	0.85553	0.19887	0.028729	0.025939	60.883	0.0524254	6.29591	0.0194407	0.007591	0.0197815	0.00746181	0.0266635	0.00620812	0.952851	0.999544	0.997237	U4a1	0.9782
CGG101827	LV2001739526	LV3001854383	E	15146803	11749395	279378	246138	0.7757	0.018444	0.11897	0.023778	0.020948	0.01625	51.5741	0.0040751	2.40177	0.221345	0.131799	0.221757	0.13185	0.00211461	0.000453249	0.788835	0.986509	0.937999	H2a2	0.6633
CGG101827	LV2001739518	LV3001535693	U	35187925	23273302	2313477	393028	0.6614	0.065746	0.83011	0.099404	0.016887	0.011169	43.5952	0.00553465	5.11353	0.0205064	0.0101627	0.0194929	0.0109697	0.00290604	0.000592991	0.947231	0.999662	0.997795	H1ay	0.8408
CGG101827	LV2001739526	LV3001537629	U	74834619	57277583	1322193	677074	0.76538	0.017668	0.48791	0.023083	0.01182	0.0090476	50.1623	0.0112683	7.63251	0.0221446	0.00941007	0.0214638	0.00933796	0.00577412	0.00131675	0.967489	0.999767	0.998583	H1ay	0.767
CGG101827	LV2001739518	LV3001854370	E	15778935	12583565	1111037	933072	0.79749	0.070412	0.16017	0.088292	0.07415	0.059134	48.4873	0.0146946	14.0418	0.232248	0.145022	0.232238	0.144561	0.00742704	0.00160824	0.965491	0.999708	0.998331	H1ay	0.7534
CGG101829	LV2001739506	LV3001854330	E	8251100	7236667	2972871	2657228	0.87705	0.36029	0.10617	0.4108	0.36718	0.32204	71.593	0.0651864	11.2285	0.170693	0.0931518	0.170049	0.0920363	0.070053	9.12527e-05	0.948472	0.999253	0.993905	H6a1a	0.7369
CGG101829	LV2001739497	LV3001854318	E	21719970	18947462	5382215	4726325	0.87235	0.2478	0.12186	0.28405	0.24944	0.2176	68.7571	0.113619	28.7688	0.193643	0.109518	0.193121	0.108721	0.120874	0.000130631	0.979486	0.999801	0.998871	H6a1	0.7719
CGG101829	LV2001739497	LV3001537578	U	57902736	48141442	13560185	5714276	0.83141	0.23418	0.57859	0.28167	0.11869	0.098687	67.7672	0.132335	30.1264	0.0150884	0.00743173	0.0146976	0.00720372	0.141162	0.000193436	0.991734	0.999946	0.999672	H6a1a	0.9123
CGG101829	LV2001739506	LV3001537539	U	115036679	101180837	43585834	9256342	0.87955	0.37888	0.78762	0.43077	0.091483	0.080464	75.0252	0.247426	31.5006	0.0146433	0.00642643	0.0140464	0.0060602	0.266374	0.000442571	0.988149	0.999726	0.997941	H6a1a	0.9534
CGG101833	LV2001739515	LV3001854342	E	14014753	11849715	3495027	3282426	0.84551	0.24938	0.060829	0.29494	0.277	0.23421	44.9402	0.044454	2.58284	0.229717	0.135211	0.227573	0.13563	0.0480847	8.02883e-05	0.884617	0.998253	0.988235	J2a1a1a3	0.7921
CGG101833	LV2001739523	LV3001854355	E	30521580	26260593	8777224	8290455	0.86039	0.28757	0.055458	0.33423	0.31569	0.27162	46.0648	0.116129	6.76021	0.220754	0.126638	0.219762	0.125279	0.124314	0.000183937	0.898229	0.996904	0.977564	J2a1a1a3	0.8944
CGG101833	LV2001739515	LV3001535723	U	93372095	75969788	18716156	10034112	0.81362	0.20044	0.46387	0.24636	0.13208	0.10746	44.4013	0.135392	13.5641	0.0249689	0.0131869	0.0242018	0.0126789	0.144463	0.000253092	0.990323	0.999934	0.999605	J2a1a1a3	0.9581
CGG101833	LV2001739523	LV3001535652	U	78477103	65191976	20123885	11371710	0.83071	0.25643	0.43491	0.30868	0.17443	0.1449	46.0354	0.160511	16.8154	0.0228577	0.0120493	0.0221656	0.0114282	0.170563	0.000303233	0.989625	0.999929	0.999544	J2a1a1a3	0.943
CGG101835	LV2002549943	LV3001538679	E	40474956	38290961	18817440	2396669	0.94604	0.46491	0.87263	0.49143	0.06259	0.059213	65.3531	0.0562411	5.12246	0.248026	0.175032	0.249082	0.173737	0.0289428	0.00696903	0.818358	0.997629	0.988119	H1+16278	0.8584
CGG101835	LV2002549931	LV3001538680	E	55174143	52500950	25301262	2567978	0.95154	0.45857	0.8985	0.48192	0.048912	0.046543	64.6699	0.0594504	5.20828	0.241226	0.167985	0.238118	0.16537	0.030373	0.00689292	0.887654	0.999095	0.994469	H1+16278	0.7831
CGG101835	LV2002549943	LV3001538809	U	135736790	125807017	74079519	19936918	0.92684	0.54575	0.73087	0.58883	0.15847	0.14687	58.1047	0.400858	28.5498	0.0321479	0.0112066	0.0320492	0.0109928	0.202626	0.0461868	0.98511	0.999857	0.999159	H1cg	0.9324
CGG101835	LV2002549931	LV3001538810	U	198453302	184272974	102849074	29433278	0.92854	0.51825	0.71382	0.55813	0.15972	0.14831	58.1812	0.593129	39.2111	0.0335354	0.0108906	0.0331308	0.0107857	0.298571	0.0678671	0.993733	0.999958	0.999707	H1cg	0.9324
CGG101837	LV2002549953	LV3001538687	E	18642914	17745543	8270366	1028572	0.95186	0.44361	0.87563	0.46605	0.057962	0.055172	68.2593	0.0247489	4.97845	0.20591	0.12416	0.20394	0.121591	0.0130658	0.00304004	0.959093	0.999631	0.997797	U5b1d1b	0.9025
CGG101837	LV2002549944	LV3001538686	E	41002004	39311838	19062916	2216835	0.95877	0.46492	0.8837	0.48491	0.056391	0.054066	66.5701	0.0513216	8.2661	0.213204	0.126338	0.207458	0.12602	0.0269109	0.00639775	0.94562	0.999187	0.993649	U5b1d1b	0.8118
CGG101837	LV2002549953	LV3001538819	U	114790275	106240478	48982033	5729342	0.92551	0.4267	0.88303	0.46104	0.053928	0.049911	60.4958	0.121281	20.0567	0.0360654	0.00777241	0.0353989	0.00748973	0.061693	0.0142152	0.990537	0.99993	0.999591	U5b1d1b	0.939
CGG101837	LV2002549944	LV3001538815	U	181984540	170038203	83512920	13973727	0.93435	0.4589	0.83267	0.49114	0.082179	0.076785	57.5572	0.275103	32.2514	0.0224628	0.00765203	0.0219686	0.0074724	0.141974	0.0323985	0.994315	0.999961	0.999739	U5b1d1b	0.939
CGG101838	LV2002549926	LV3001538704	E	22694343	21428268	10809369	3075704	0.94421	0.4763	0.71545	0.50444	0.14353	0.13552	73.6483	0.0823973	8.32337	0.203349	0.138013	0.200647	0.136261	0.0425583	0.0100039	0.925063	0.999301	0.995811	J1c4	0.897
CGG101838	LV2002549938	LV3001538707	E	29847817	28086780	13905928	3470319	0.94099	0.46589	0.75044	0.4951	0.12355	0.11626	73.4125	0.0934879	9.93458	0.198505	0.132372	0.194578	0.131198	0.0482113	0.0114834	0.939114	0.997939	0.98451	J1c4	0.8651
CGG101838	LV2002549926	LV3001538831	U	117097577	108846763	55386563	16008972	0.92953	0.47299	0.71095	0.50884	0.14707	0.13671	64.9692	0.373981	33.2141	0.0269932	0.00801235	0.0273411	0.00784006	0.18923	0.0444769	0.992331	0.999951	0.999704	J1c4	0.9907
CGG101838	LV2002549938	LV3001538832	U	114040407	104452831	51035108	22692156	0.91592	0.44751	0.55536	0.48859	0.21724	0.19898	66.6099	0.549361	48.3655	0.0248277	0.0077403	0.0248031	0.00763596	0.27898	0.0656336	0.985676	0.998682	0.995378	J1c4	0.9907
CGG101839	LV2001739499	LV3001854394	E	19468056	16433921	584051	541312	0.84414	0.03	0.073176	0.035539	0.032938	0.027805	74.6461	0.0142249	3.19458	0.177652	0.0989842	0.17934	0.100094	0.00771374	0.00184533	0.914479	0.999357	0.996247	J1b1a1d	0.8123
CGG101839	LV2001739507	LV3001854406	E	24630872	20362501	518407	472684	0.8267	0.021047	0.088199	0.025458	0.023213	0.01919	73.6925	0.0121371	3.23025	0.182804	0.10249	0.185797	0.101226	0.00643534	0.00158624	0.911744	0.999438	0.996448	J1b1a1	0.8633
CGG101839	LV2001739507	LV3001535719	U	77171666	64358925	1873790	908832	0.83397	0.02428	0.51497	0.029114	0.014121	0.011776	71.5404	0.0228326	5.16736	0.0206125	0.00680093	0.0198464	0.00675568	0.0125154	0.00288763	0.953986	0.999707	0.998027	J1b1a1d	0.9531
CGG101839	LV2001739499	LV3001537619	U	85508859	74032771	2773854	1337435	0.86579	0.032439	0.51784	0.037467	0.018065	0.01564	72.2492	0.0331872	6.48331	0.0187543	0.0069265	0.0181219	0.0068115	0.0180591	0.00431219	0.961309	0.999053	0.994199	J1b1a1	0.9364
CGG101842	LV2001739500	LV3001854369	E	35874310	28535327	2853136	2711395	0.79542	0.079531	0.049679	0.099986	0.095018	0.07558	57.9264	0.0531268	5.15076	0.144439	0.0792071	0.144511	0.0788826	0.0277406	0.00650377	0.874049	0.998566	0.988636	T2a1a	0.8715
CGG101842	LV2001739508	LV3001854381	E	59149601	47327484	12265918	11584557	0.80013	0.20737	0.055549	0.25917	0.24477	0.19585	47.7509	0.175706	9.74235	0.153406	0.0893027	0.153356	0.0889965	0.0925387	0.0198831	0.966091	0.999687	0.998188	T2a1a	0.8591
CGG101842	LV2001739508	LV3001537555	U	161128844	127553070	33855981	18641144	0.79162	0.21011	0.44939	0.26542	0.14614	0.11569	47.245	0.279907	19.4444	0.01527	0.0123844	0.0145997	0.0118653	0.147992	0.0317668	0.982144	0.998912	0.99475	T2a1a	0.963
CGG101842	LV2001739500	LV3001535638	U	159184759	118733645	14051155	9603233	0.74588	0.088269	0.31655	0.11834	0.08088	0.060327	63.0219	0.217248	22.874	0.0165905	0.00837837	0.016306	0.00815894	0.117151	0.0278578	0.993542	0.999955	0.999709	T2a1a	1
CGG101843	LV2001739517	LV3001854395	E	16912327	13266878	1746035	1580544	0.78445	0.10324	0.094781	0.1316	0.11913	0.093455	61.9806	0.0321112	12.272	0.201402	0.115602	0.200974	0.11622	0.0171878	0.00391816	0.953878	0.999662	0.997766	H1a	0.8774
CGG101843	LV2001739525	LV3001854407	E	19339483	14857497	1802390	1615630	0.76824	0.093197	0.10361	0.12131	0.10874	0.08354	61.2201	0.0326342	13.9809	0.208682	0.120057	0.207636	0.118666	0.0175789	0.00408825	0.949356	0.999264	0.996128	H1a	0.7595
CGG101843	LV2001739517	LV3001537521	U	103047807	77573502	11237525	2785057	0.75279	0.10905	0.75216	0.14486	0.035902	0.027026	58.0855	0.0531961	18.8086	0.017261	0.00763188	0.0165174	0.00698454	0.0290534	0.00682656	0.988171	0.999913	0.99947	H1a	0.8774
CGG101843	LV2001739525	LV3001537588	U	85793627	68645036	9163212	2777868	0.80011	0.1068	0.69684	0.13348	0.040467	0.032378	62.6957	0.0583965	23.4585	0.0189878	0.00704298	0.0183067	0.00683146	0.0315635	0.0074983	0.987164	0.999893	0.999359	H1a	0.9348
CGG101845	LV2001739540	LV3001854343	E	19490354	16835130	3623498	3284280	0.86376	0.18591	0.093616	0.21523	0.19508	0.1685	66.2233	0.0738741	19.2473	0.151478	0.0819224	0.151406	0.0810874	0.0763777	0.000118891	0.968759	0.999163	0.990127	U4c1	0.8958
CGG101845	LV2001739532	LV3001854356	E	18478899	16048149	4464170	3938838	0.86845	0.24158	0.11767	0.27817	0.24543	0.21315	57.0004	0.0744267	33.7085	0.160655	0.0913545	0.160975	0.0914737	0.0774996	8.28483e-05	0.980769	0.999724	0.997497	U4c1	0.8875
CGG101845	LV2001739540	LV3001537640	U	76466480	67696473	14051909	6530781	0.8853	0.18376	0.53523	0.20757	0.096471	0.085407	71.225	0.165145	36.4445	0.0141607	0.00602276	0.0138379	0.00594287	0.175401	0.000308184	0.989296	0.999371	0.997105	U4c1	0.9508
CGG101845	LV2001739532	LV3001537615	U	64960434	56622845	15893763	6316793	0.87165	0.24466	0.60256	0.28069	0.11155	0.09724	58.6566	0.124554	49.3247	0.0201624	0.00728792	0.0195741	0.00711144	0.129338	0.000207584	0.995474	0.99997	0.999789	U4c1	0.9508
CGG101850	LV2001739510	LV3001854357	E	32624574	25623111	1242018	1178148	0.78539	0.03807	0.051424	0.048472	0.045979	0.036112	56.8153	0.0217871	8.96904	0.166212	0.0966822	0.166376	0.0960113	0.0198386	2.89354e-05	0.95209	0.999348	0.995246	H6a1a	0.732
CGG101850	LV2001739501	LV3001854344	E	55019011	45370718	3290193	3108926	0.82463	0.059801	0.055093	0.072517	0.068522	0.056506	62.6035	0.0647477	17.583	0.163411	0.0944643	0.162633	0.0933891	0.0589659	7.16817e-05	0.963049	0.999164	0.992411	H6a1a	0.8696
CGG101850	LV2001739510	LV3001535656	U	138619785	101746228	6916280	4087233	0.73399	0.049893	0.40904	0.067975	0.04017	0.029485	53.8069	0.0713213	25.4321	0.0168196	0.0093643	0.0163348	0.00897762	0.0655528	8.93495e-05	0.990306	0.999907	0.999363	H6a1a	0.8756
CGG101850	LV2001739501	LV3001537625	U	303082860	229032187	21190345	13502024	0.75567	0.069916	0.36282	0.092521	0.058952	0.044548	57.9373	0.259026	49.6888	0.0167219	0.00905796	0.0163773	0.00894245	0.239468	0.00048242	0.994811	0.999964	0.999766	H6a1a	0.9198
CGG101854	LV2001739534	LV3001854396	E	25905563	21197567	879774	818769	0.81826	0.03396	0.069341	0.041503	0.038625	0.031605	64.0904	0.0180391	3.4512	0.178302	0.0988217	0.179205	0.0969285	0.00936484	0.00202146	0.895549	0.998669	0.992054	T2f1a1	0.8298
CGG101854	LV2001739502	LV3001854321	E	22490758	18712829	2208282	2069050	0.83202	0.098186	0.063049	0.118	0.11056	0.091995	56.2288	0.0393463	6.12403	0.196308	0.109669	0.195189	0.109159	0.0197136	0.00443414	0.890653	0.991198	0.963311	T2f1a1	0.8303
CGG101854	LV2001739534	LV3001537524	U	73526658	59650276	2751404	1712491	0.81127	0.03742	0.37759	0.046125	0.028708	0.02329	64.7533	0.0375199	6.36924	0.0172063	0.00735914	0.0164643	0.00726236	0.0200354	0.00448041	0.971085	0.999778	0.998565	T2	0.8576
CGG101854	LV2001739502	LV3001535681	U	43628780	35390519	3904212	2852891	0.81117	0.089487	0.26927	0.11031	0.080611	0.06539	56.7157	0.054562	9.04816	0.021329	0.00873277	0.0213863	0.00879799	0.0277342	0.00613975	0.965722	0.998858	0.993122	T2f1a1	0.892
CGG101855	LV2001739511	LV3001854333	E	26541218	21322706	1147939	1089161	0.80338	0.043251	0.051203	0.053836	0.051079	0.041036	59.0252	0.0226697	3.4984	0.14582	0.0747969	0.146523	0.0736538	0.0108959	0.00229262	0.908657	0.999282	0.995868	H2a2a	0.6073
CGG101855	LV2001739519	LV3001854345	E	33046688	25672660	2812513	2615480	0.77686	0.085107	0.070055	0.10955	0.10187	0.079144	53.8246	0.0480173	6.06138	0.146816	0.0739799	0.146015	0.07328	0.022453	0.00471983	0.921811	0.999	0.992026	H10e	0.7107
CGG101855	LV2001739519	LV3001535717	U	92489854	70242623	7007143	4182315	0.75946	0.075761	0.40313	0.099756	0.05954	0.045219	50.5506	0.0721696	8.2941	0.0180413	0.0107722	0.0176825	0.010646	0.0343454	0.00740619	0.943869	0.993974	0.982288	H10e	0.7258
CGG101855	LV2001739511	LV3001535678	U	198753947	162002671	8032663	5799924	0.81509	0.040415	0.27795	0.049583	0.035801	0.029181	59.7219	0.122426	17.8262	0.0165373	0.00984788	0.016498	0.00997414	0.0594302	0.0135805	0.981289	0.999571	0.997156	H10e	0.8711
CGG101857	LV2002549966	LV3001538711	E	21942444	20953991	7857765	898136	0.95495	0.3581	0.8857	0.375	0.042862	0.040931	67.3507	0.0210111	2.07417	0.150926	0.10299	0.149003	0.100499	0.0210075	3.48135e-05	0.814358	0.998768	0.991985	U5a1a1	0.6934
CGG101857	LV2002549978	LV3001538710	E	38363890	36639586	12276483	1856962	0.95505	0.32	0.84873	0.33506	0.050681	0.048403	65.712	0.0417216	4.09934	0.162012	0.109853	0.158195	0.108474	0.041703	7.55555e-05	0.900125	0.998727	0.993388	U5a	0.7238
CGG101857	LV2002549978	LV3001538835	U	95340679	87245435	29542188	3328645	0.91509	0.30985	0.88732	0.33861	0.038152	0.034913	60.7851	0.0710724	6.43642	0.0197039	0.00648222	0.0195628	0.0063435	0.0700246	0.000124938	0.969474	0.999792	0.998731	U5a1a1	0.8668
CGG101857	LV2002549966	LV3001538836	U	125031694	115309709	44012577	5343888	0.92224	0.35201	0.87858	0.38169	0.046343	0.04274	62.2203	0.116577	10.3393	0.0147602	0.00652969	0.0144417	0.00640142	0.115207	0.000206119	0.966775	0.999375	0.994144	U5a1a1	0.9137
CGG101864	LV2001739544	LV3001854359	E	4667527	4153195	1525838	1376395	0.8898	0.3269	0.097941	0.36738	0.3314	0.29488	51.2013	0.0232437	5.44306	0.189359	0.111946	0.188951	0.112265	0.0114168	0.00242643	0.763783	0.996816	0.975698	H6a1b4	0.9071
CGG101864	LV2001739504	LV3001854372	E	23485008	20323049	7583899	7128465	0.86536	0.32292	0.060052	0.37316	0.35075	0.30353	50.4609	0.117778	15.0861	0.196495	0.114039	0.197097	0.113582	0.0582287	0.012729	0.968027	0.999575	0.997635	H6a1b4	0.9424
CGG101864	LV2001739504	LV3001535695	U	157621167	135124516	43860066	26192088	0.85727	0.27826	0.40282	0.32458	0.19383	0.16617	49.0852	0.423741	61.5778	0.0179277	0.00815175	0.0178728	0.00805531	0.210907	0.0463306	0.995622	0.999968	0.999799	H6a1b4	0.9885
CGG101873	LV2002549951	LV3001538675	E	4201319	3911500	2161358	626939	0.93101	0.51444	0.70993	0.55256	0.16028	0.14922	72.9066	0.0169832	2.23647	0.148211	0.0793984	0.140624	0.0784936	0.00849922	0.00199429	0.902318	0.99926	0.995837	T	0.8037
CGG101873	LV2002549951	LV3001538804	U	41323934	37744837	20265277	1412691	0.91338	0.4904	0.93029	0.5369	0.037427	0.034185	69.3489	0.0379051	5.30038	0.0179393	0.00722652	0.0171759	0.0069864	0.0192238	0.00459199	0.945625	0.999605	0.997536	T2b	0.9229
CGG101873	LV2002549959	LV3001538676	E	37364710	35301821	22157919	3994698	0.94479	0.59301	0.81971	0.62767	0.11315	0.10691	75.1907	0.112072	8.53443	0.150053	0.0876248	0.145658	0.0865016	0.0560019	0.0133524	0.919302	0.997098	0.981206	T2b	0.9361
CGG101873	LV2002549959	LV3001538805	U	75406676	70365511	44384776	6177993	0.93314	0.5886	0.8608	0.63077	0.087798	0.081928	71.9658	0.164938	12.3962	0.0124749	0.00789145	0.0122332	0.00745108	0.0839348	0.0195172	0.98299	0.999892	0.999344	T2b	0.9689

### Sheet: ST3
rsIDs used for fine-mapped variants in Patsopoulos 2019 ST11
Step	Variant	Position (hg19)	A1	A2	OR	P-value	BIC	Locus	Comments	Original rsID	Found original rsID?	Alternative rsID	Found alternative rsID?	Position of new rsID	Final choice
0	HLA-DRB1*15:01	32552064	P	A	2.90026	1.62E-1916	140186	DRB1		rs17885071	No	rs3135388	Yes (https://www.snpedia.com/index.php/Rs3135388)	32413051	rs3135388
1	rs1071743 G	29911056	P	A	0.687766	1.05096e-280	138916	A	This is the HLA-A*01:01 effect which is also equivalent with the AA A position 95 V.	rs1071743	No	rs1611613	Yes (NB r2=1 in Southeast Asian Malays: https://academic.oup.com/hmg/article/23/16/4443/627267)	29856303	rs1611613
2	rs3097671	33047612	C	G	1.342	2.1855e-131	138333	DPB1	This is tagging the HLA-DPB1*05:01. It is better exlained by AA DPβ1 position 65.	rs3097671	Yes				rs3097671
3	rs67476479 CA	32551948	P	A	1.32341	4.49002e-105	137871	DRB1	Almost identical with AA DRβ1 position 74 RL	rs17886882	No	rs67476479	No		rs67476479
4	rs2844482	31539767	A	G	1.34512	7.13356e-124	137322	LST1 (class III haplotype)		rs2844482	Yes				rs2844482
5	rs9266629	31346822	C	T	0.822532	8.88047e-57	137082	intergenic (ZDHHC20P2/FGFR3P1)		rs9266629	Yes				rs9266629
6	HLA-B*38:01	31323293	P	A	0.48185	2.96737e-54	136853	B		N/A	Not found in hg19, so couldn't retrieve rsID	??			N/A
7	rs4081559	31323677	T	C	1.31429	4.68881e-82	136496	B		rs4081559	Yes				rs4081559
8	HLA-DRB1*13:03	32552064	P	A	1.78879	1.71192e-42	136321	DRB1		N/A	Originally excluded	??			N/A
9	rs7454108	32681483	C	T	1.2469	1.69742e-41	136151	intergenic (HLA-DQA2/MTCO3P1)		rs7454108	Yes				rs7454108
10	AA B position 45 TK	31324602	P	A	1.13024	1.81562e-29	136035	B		rs41562914	No	??			rs41562914
11	AA DQβ1 position -5 L	32634302	P	A	1.23883	6.18694e-29	135922	DQB1		rs1049062	Yes				rs1049062
12	AA DQα1 position 130 S	32609875	P	A	1.4755	6.18294e-29	135810	DQA1		N/A	Not found in hg19, so couldn't retrieve rsID	??			N/A
13	rs11751659	33081632	G	A	1.16853	5.74831e-28	135701	DPB2		rs11751659	Yes				rs11751659
14	rs114071505	30060631	C	G	0.77972	3.83914e-22	135619	Intergenic (RNF39/TRIM31)		rs114071505	Yes				rs114071505
15	HLA-DRB1*01:03	32552064	P	A	1.60126	2.60465e-20	135545	DRB1		N/A	Originally excluded	??			N/A
16	rs9271366	32586854	G	A	1.56969	1.33821e-16	135489	intergenic (DRB1/DQA1)		rs9271366	Yes				rs9271366
17	HLA-B*52:01	31323293	P	A	0.442487	2.00705e-25	135392	B		N/A	Not found in hg19, so couldn't retrieve rsID	rs2270191	Yes (NB r2=1 in Japanses pop: https://www.nature.com/articles/gene201235/tables/1). There are also other options withr2=0.917 in South Asian Tamil Indians: https://academic.oup.com/hmg/article/23/16/4443/627267)	31080320	rs2270191
18	rs3135024	33047466	C	T	1.1647	1.82019e-15	135340	DPA1/DPB1		rs3135024	Yes				rs3135024
19	rs2523500	31518354	C	T	0.918854	6.05822e-13	135300	NFKBIL1		rs2523500	Yes				rs2523500
20	rs1049079 C	32632795	P	A	0.876205	2.98648e-14	135254	DQB1		rs1049079	No	??			rs1049079
21	rs10093	32609173	G	C	0.878516	1.97348e-16	135198	DQA1		rs10093	Yes				rs10093
22	rs766848979 A	32552138	P	A	0.840288	6.35225e-12	135162	DRB1		rs9269955	No	rs766848979	No		rs9269955
23	HLA-B*35:03	31323293	P	A	1.33203	7.72842e-13	135123	B		N/A	Not found in hg19, so couldn't retrieve rsID	rs34378923	Yes (NB r2=1 inSouth Asian Tamil Indians and Southeast Asian Malays: https://academic.oup.com/hmg/article/23/16/4443/627267)	31782855	rs34378923
24	rs9277626	33081823	G	A	0.915398	7.16259e-11	135092	DPB2		rs9277626	Yes				rs9277626
25	HLA-DQA1*06	32608306	P	A	1.85404	1.76537e-10	135063	DQA1		N/A	No rsID found	??			N/A
26	rs2229092	31540757	C	A	1.17342	3.45274e-10	135035	LTA		rs2229092	Yes				rs2229092
27	rs3819292	31322522	A	C	1.09248	3.18902e-10	135007	B		rs3819292	Yes				rs3819292
28	rs17493811	32145399	G	C	0.822798	8.98142e-11	134977	AGPAT1		rs17493811	Yes				rs17493811
29	HLA-DRB1*04:11	32552064	P	A	2.62782	2.8865e-09	134953	DRB1		N/A	Originally excluded	rs3817964	Yes (https://www.snpedia.com/index.php/HLA-DRB1)	32367997	rs3817964
30	rs3093982	31497244	T	C	1.10971	4.94714e-08	134935	MCCD1		rs3093982	Yes				rs3093982
31*	AA DQβ1 position 221 Q	32629138	P	A	0.683125	1.76032e-79	134617	DQB1		N/A	No rsID found	??			N/A

### Sheet: ST4
‘Fine-mapped’ and proxy SNPs used for MS, with painting effect allele frequencies
Steppe	Farmer	EHG	Outgroup	WHG	CHG	beta	pos	chr	rsID	OR	Patsopoulos_effect_rs	finemapped_rs	finemapped_name	proxy_name	distance	d_prime	r2	cor_alleles	regulome_db	function	finemapped_chr	finemapped_position	finemapped_or	finemapped_p_value	finemapped_A1_effect_allele	finemapped_A2_other_allele	finemapped_z	finemapped_est	finemapped_se	finemapped_OR_lower	finemapped_OR_upper	proxy_chr	proxy_position	proxy_rs	proxy_maf	proxy_effect_allele_frequency_1KG	proxy_effect_allele	proxy_other_allele
0.562231	0.443895	0.653826	0.994826	0.604145	0.341669	-0.128174	2525665	1	rs3748817	0.8797	rs6670198	rs3748817	chr1:2525665	chr1:2525665	0	1	1	T=T,C=C	4		1	2525665	0.8797	1.54e-36	C	T	13.244	-0.128174	0.00967794	0.86317	0.896546	1	2525665	rs3748817	0.335	0.331	C	G
0.0285403	0.654607	0.225172	0.490724	0.160369	0.0225964	-0.101701	11856378	1	rs1801133	0.9033	rs1801133	rs1801133	chr1:11856378	chr1:11856378	0	1	1	G=G,A=A	4	missense	1	11856378	0.9033	2.31e-15	A	G	8.18049	-0.101701	0.0124321	0.881555	0.925581	1	11856378	rs1801133	0.3586	0.3648	A	T
0.256268	0.584878	0.563472	1	0.324485	0.855488	-0.0662466	24181177	1	rs12748109	0.9359	rs67934705	rs13551	chr1:24180962	chr1:24181177	215	1	1	T=C,C=T	4		1	24180962	0.9359	4.36e-08	T	C	5.57904	-0.0662466	0.0118742	0.91437	0.957937	1	24181177	rs12748109	0.3434	0.668	C	G
0.655899	0.42618	0.488569	0.779636	0.587263	0.70024	-0.06145	25299816	1	rs7542123	0.9404	rs6672420	rs7550552	chr1:25299602	chr1:25299816	214	1	1	C=G,T=A	2b		1	25299602	0.9404	1.48e-09	T	C	6.18209	-0.06145	0.00993999	0.922256	0.958901	1	25299816	rs7542123	0.4579	0.5437	A	T
0.513724	0.503477	0.522948	1	0.408446	0.476834	-0.123864	32715641	1	rs10914539	0.8835	chr1:32738415	rs10914539	chr1:32715641	chr1:32715641	0	1	1	G=G,T=T	2b		1	32715641	0.8835	1.44e-15	G	T	8.24318	-0.123864	0.0150262	0.857859	0.909907	1	32715641	rs10914539	0.1566	0.8241	G	C
0.183265	0.682358	0.914796	0.0437161	0.159727	0.603953	0.152034	65429319	1	rs72922276	1.1642	rs72922276	rs72922276	chr1:65429319	chr1:65429319	0	1	1	G=G,A=A	4		1	65429319	1.1642	1.41e-15	G	A	8.24578	0.152034	0.0184378	1.12288	1.20704	1	65429319	rs72922276	0.0842	0.9095	G	C
0.252986	0.593531	0.631889	0.747422	0.991137	0.456805	-0.18983	85746993	1	rs12087340	0.8271	rs35486093	rs12087340	chr1:85746993	chr1:85746993	0	1	1	C=C,T=T	7		1	85746993	0.8271	2.27e-31	C	T	12.1907	-0.18983	0.0155717	0.802238	0.852733	1	85746993	rs12087340	0.0741	0.9235	C	G
0.377741	0.555467	0.672762	0.395353	0.397343	0.39852	-0.0592194	85772009	1	rs233100	0.9425	rs11161550	rs233100	chr1:85772009	chr1:85772009	0	1	1	G=G,A=A	5		1	85772009	0.9425	2.06e-09	A	G	6.12553	-0.0592194	0.00966764	0.924809	0.960529	1	85772009	rs233100	0.4562	0.4503	A	T
0.779172	0.557495	0.409455	0.965255	0.181485	0.796634	0.123102	92222143	1	rs9887787	1.131	rs12133753	rs9887787	chr1:92222143	chr1:92222143	0	1	1	C=C,T=T	5		1	92222143	1.131	1.67e-16	C	T	8.52292	0.123102	0.0144437	1.09943	1.16348	1	92222143	rs9887787	0.133	0.8459	C	G
0.7125	0.473169	0.898392	0.739634	0.339166	0.266352	-0.124543	92938085	1	rs6603974	0.8829	rs58394161	rs58394161	chr1:92939959	chr1:92938085	-1874	0.9406	0.8641	T=T,C=A	5		1	92939959	0.8829	1.37e-14	T	C	7.94039	-0.124543	0.0156848	0.856171	0.910464	1	92938085	rs6603974	0.1717	0.8231	T	A
0.592306	0.41716	0.947684	0.96862	0.456815	0.428511	-0.122281	93160238	1	rs11577426	0.8849	rs11809700	rs11577426	chr1:93160238	chr1:93160238	0	1	1	C=C,T=T	7		1	93160238	0.8849	2.95e-30	C	T	11.9521	-0.122281	0.0102309	0.867332	0.902824	1	93160238	rs11577426	0.2593	0.7266	C	G
0.528281	0.56737	0.319004	0.0206096	0.510802	0.463259	-0.071496	93429247	1	rs10747454	0.931	rs1415069	rs10747454	chr1:93429247	chr1:93429247	0	1	1	T=T,G=G	3a		1	93429247	0.931	3.32e-08	G	T	5.62977	-0.071496	0.0126996	0.908112	0.954465	1	93429247	rs10747454	0.1515	0.827	G	C
0.420978	0.512444	0.460022	0.866077	0.787829	0.175944	0.0928526	101286949	1	rs6678752	1.0973	rs34723276	rs12132283	chr1:101294036	chr1:101286949	-7087	1	1	A=G,C=A	7		1	101294036	1.0973	1.11e-22	A	C	10.1954	0.0928526	0.00910727	1.07789	1.11706	1	101286949	rs6678752	0.4377	0.5795	G	C
0.546052	0.406957	0.683138	0.192912	0.750512	0.942176	-0.0830556	101311662	1	rs11587215	0.9203	rs11578655	rs11587215	chr1:101311662	chr1:101311662	0	1	1	G=G,A=A	2c		1	101311662	0.9203	2.89e-08	G	A	5.65548	-0.0830556	0.0146859	0.894187	0.947175	1	101311662	rs11587215	0.1431	0.8529	G	C
0.66708	0.578611	0.766911	0.0674676	0.251778	0.203781	0.261364	117100957	1	rs1335532	1.2987	rs10801908	rs1335532	chr1:117100957	chr1:117100957	0	1	1	A=A,G=G	3a		1	117100957	1.2987	4.55e-70	A	G	18.7487	0.261364	0.0139404	1.2637	1.33467	1	117100957	rs1335532	0.1465	0.8539	A	T
0.798562	0.509141	0.206685	0.00536352	0.272071	0.587341	-0.0824038	120208297	1	rs541503	0.9209	rs483180	rs541503	chr1:120208297	chr1:120208297	0	1	1	T=T,C=C	5		1	120208297	0.9209	1.45e-17	C	T	8.83079	-0.0824038	0.00933142	0.90421	0.937898	1	120208297	rs541503	0.4091	0.4145	C	G
0.850136	0.402204	0.782887	1	0.744663	0.394736	-0.168655	154977113	1	rs113012729	0.8448	chr1:154983036	chr1:154977113	chr1:154977113	chr1:154977113	0	1	1	A=A,G=G	4		1	154977113	0.8448	1.67e-08	A	G	5.75599	-0.168655	0.0293008	0.79765	0.894737	1	154977113	rs113012729	0.0269	0.9722	A	T
0.746745	0.416686	0.366814	0.0445334	0.593994	0.475919	0.0773313	157669278	1	rs3761959	1.0804	rs2317231	rs3761959	chr1:157669278	chr1:157669278	0	1	1	C=C,T=T	1f		1	157669278	1.0804	3.25e-16	C	T	8.4371	0.0773313	0.00916564	1.06116	1.09998	1	157669278	rs3761959	0.4815	0.5258	C	G
0.515095	0.575055	0.159161	0.956054	0.392399	0.799222	0.0714831	160393905	1	rs12086448	1.0741	rs3737798	rs12086448	chr1:160393905	chr1:160393905	0	1	1	A=A,G=G	5	synonymous	1	160393905	1.0741	4.12e-14	A	G	7.78863	0.0714831	0.00917788	1.05495	1.0936	1	160393905	rs12086448	0.4865	0.503	A	T
0.452804	0.574388	0.269411	0.12266	0.770017	0.0898835	0.10075	160631108	1	rs60294056	1.106	rs6427540	rs6427540	chr1:160634588	chr1:160631108	-3480	1	1	C=A,T=G	6		1	160634588	1.106	1.48e-09	C	T	6.18221	0.10075	0.0162967	1.07123	1.1419	1	160631108	rs60294056	0.138	0.8618	A	T
0.648275	0.432518	0.649676	0.995176	0.567291	0.920504	0.0838815	160720554	1	rs3766374	1.0875	rs983494	rs3766374	chr1:160720554	chr1:160720554	0	1	1	G=G,A=A	3a		1	160720554	1.0875	6.1e-16	G	A	8.3556	0.0838815	0.010039	1.06631	1.10911	1	160720554	rs3766374	0.2845	0.7078	G	C
0.821507	0.543483	0.341521	0.994293	0.512012	0.623256	0.150573	192541021	1	rs1323292	1.1625	rs1323292	rs1323292	chr1:192541021	chr1:192541021	0	1	1	G=G,A=A	4		1	192541021	1.1625	3.64e-33	A	G	12.5657	0.150573	0.0119828	1.13552	1.19013	1	192541021	rs1323292	0.1801	0.8151	A	T
0.6813	0.410039	0.587173	0.997148	0.935067	0.412735	0.0997548	200875897	1	rs59655222	1.1049	rs59655222	rs59655222	chr1:200875897	chr1:200875897	0	1	1	T=T,C=C	4		1	200875897	1.1049	5.66e-21	T	C	9.75976	0.0997548	0.010221	1.08299	1.12726	1	200875897	rs59655222	0.2593	0.7266	T	A
0.35231	0.598519	0.272147	0.677045	0.34602	0.718322	-0.0903624	212877776	1	rs9308424	0.9136	rs9308424	rs9308424	chr1:212877776	chr1:212877776	0	1	1	G=G,A=A	2b		1	212877776	0.9136	9.25e-14	A	G	7.6756	-0.0903624	0.0117727	0.892761	0.934926	1	212877776	rs9308424	0.303	0.3231	A	T
0.600322	0.62535	0.193757	0.859354	0.231848	0.604465	-0.0531898	12640741	2	rs1534422	0.9482	rs11899404	rs1534422	chr2:12640741	chr2:12640741	0	1	1	G=G,A=A	4		2	12640741	0.9482	1.66e-08	A	G	5.75708	-0.0531898	0.00923902	0.931184	0.965527	2	12640741	rs1534422	0.4242	0.5656	A	T
0.29713	0.453143	0.91459	0.0329644	0.890311	0.792774	-0.068493	25038268	2	rs2082881	0.9338	rs11125803	rs2082881	chr2:25038268	chr2:25038268	0	1	1	G=G,A=A	4		2	25038268	0.9338	5.45e-10	A	G	6.3507	-0.068493	0.0107851	0.914268	0.95375	2	25038268	rs2082881	0.2172	0.7525	A	T
0.469235	0.611783	0.223175	0.943066	0.430986	0.512333	0.087278	30481309	2	rs10171296	1.0912	rs13414105	rs10171296	chr2:30481309	chr2:30481309	0	1	1	A=A,G=G	3a		2	30481309	1.0912	6.9e-10	A	G	6.3112	0.087278	0.0138291	1.06202	1.12118	2	30481309	rs10171296	0.1684	0.837	A	T
0.3152	0.487372	0.53311	0.519327	0.642892	0.868108	0.110199	43356490	2	rs17030410	1.1165	rs12478539	rs17030410	chr2:43356490	chr2:43356490	0	1	1	T=T,G=G	4		2	43356490	1.1165	1.65e-24	T	G	10.6441	0.110199	0.010353	1.09407	1.13939	2	43356490	rs17030410	0.2458	0.7455	T	A
0.334203	0.650159	0.271572	0.257298	0.622929	0.137295	0.0910283	61176073	2	rs2278300	1.0953	rs1177228	rs2278300	chr2:61176073	chr2:61176073	0	1	1	T=T,G=G	1b		2	61176073	1.0953	2.31e-19	G	T	9.33114	0.0910283	0.00975533	1.07456	1.11644	2	61176073	rs2278300	0.3249	0.6928	G	C
0.250684	0.515979	0.502734	0.701425	0.80162	0.166588	0.0656941	65597671	2	rs11673987	1.0679	rs13385171	rs11673987	chr2:65597671	chr2:65597671	0	1	1	A=A,G=G	2b		2	65597671	1.0679	3.47e-11	A	G	6.79587	0.0656941	0.00966677	1.04786	1.08833	2	65597671	rs11673987	0.3114	0.659	A	T
0.461602	0.577129	0.175725	0.145194	0.00359874	0.444938	0.0862694	68607947	2	rs3816281	1.0901	rs12622670	rs3816281	chr2:68607947	chr2:68607947	0	1	1	G=G,T=T	5	missense	2	68607947	1.0901	5.08e-16	T	G	8.37929	0.0862694	0.0102956	1.06832	1.11232	2	68607947	rs3816281	0.2811	0.2704	T	A
0.720057	0.511082	0.391259	0.858205	0.315712	0.581521	-0.0676366	112466265	2	rs12373588	0.9346	chr2:112492986	rs12373588	chr2:112466265	chr2:112466265	0	1	1	T=T,G=G	3a		2	112466265	0.9346	1.78e-12	T	G	7.24835	-0.0676366	0.00933132	0.917662	0.951851	2	112466265	rs12373588	0.4529	0.5358	T	A
0.719286	0.237274	0.626885	0.627114	0.584411	0.798873	-0.090253	112777441	2	rs6712080	0.9137	rs57116599	rs57116599	chr2:112770799	chr2:112777441	6642	0.9826	0.888	G=C,A=T	4		2	112770799	0.9137	1.11e-11	A	G	6.97278	-0.090253	0.0129436	0.890811	0.937177	2	112777441	rs6712080	0.2879	0.2575	T	A
0.295225	0.682617	0.424398	0.892582	0.786514	0.251606	0.0802888	136884679	2	rs10191360	1.0836	rs10191360	rs11897084	chr2:136861225	chr2:136884679	23454	0.9177	0.8143	A=T,G=C	5		2	136861225	1.0836	3.85e-10	A	G	6.40807	0.0802888	0.0125293	1.05731	1.11054	2	136884679	rs10191360	0.4899	0.4811	T	A
0.164539	0.62904	0.355684	0.491254	0.312424	0.420216	0.0609069	151644203	2	rs962052	1.0628	rs962052	rs962052	chr2:151644203	chr2:151644203	0	1	1	C=C,T=T	5		2	151644203	1.0628	8.28e-09	C	T	5.88191	0.0609069	0.010355	1.04145	1.08459	2	151644203	rs962052	0.3148	0.3022	C	G
0.698989	0.357861	0.386777	0.186785	0.97655	0.301796	0.0714831	191989356	2	rs6738544	1.0741	rs6738544	rs6738544	chr2:191989356	chr2:191989356	0	1	1	A=A,C=C	5		2	191989356	1.0741	2.4e-13	C	A	7.54019	0.0714831	0.00948028	1.05433	1.09424	2	191989356	rs6738544	0.3199	0.6581	C	G
0.759187	0.340516	0.806494	0.397399	0.815394	0.846382	0.0732505	204611195	2	rs6435203	1.076	rs12614091	rs6435203	chr2:204611195	chr2:204611195	0	1	1	G=G,A=A	5		2	204611195	1.076	6.18e-12	A	G	7.06211	0.0732505	0.0103723	1.05435	1.0981	2	204611195	rs6435203	0.2912	0.7087	A	T
0.698038	0.407944	0.59799	0.798093	0.217199	0.917097	0.133044	231121829	2	rs35540610	1.1423	rs35540610	rs35540610	chr2:231121829	chr2:231121829	0	1	1	T=T,C=C	5		2	231121829	1.1423	2.98e-33	C	T	12.5836	0.133044	0.0105728	1.11887	1.16622	2	231121829	rs35540610	0.202	0.2117	C	G
0.229695	0.575399	0.366705	0.119014	0.407937	0.638667	-0.0727858	18709522	3	rs12106877	0.9298	rs9863496	rs12106877	chr3:18709522	chr3:18709522	0	1	1	T=T,C=C	5		3	18709522	0.9298	2.75e-14	T	C	7.84452	-0.0727858	0.00927856	0.913044	0.946864	3	18709522	rs12106877	0.3687	0.6402	T	A
0.358198	0.574582	0.302378	0.792343	0.60323	0.229797	-0.0799094	27791614	3	rs12330493	0.9232	rs13327021	rs12330493	chr3:27791614	chr3:27791614	0	1	1	T=T,G=G	7		3	27791614	0.9232	1.55e-16	T	G	8.53272	-0.0799094	0.00936506	0.906409	0.940302	3	27791614	rs12330493	0.3906	0.6123	T	A
0.391727	0.581526	0.325263	0.000234705	0.346339	0.752059	0.14011	28072086	3	rs438613	1.1504	rs438613	rs438613	chr3:28072086	chr3:28072086	0	1	1	T=T,C=C	5		3	28072086	1.1504	2.31e-49	C	T	15.5688	0.14011	0.0089994	1.13029	1.17087	3	28072086	rs438613	0.4832	0.4871	C	G
0.81147	0.363337	0.755811	0.373407	0.658609	0.445761	0.0585519	32979088	3	rs6550177	1.0603	rs11919880	rs6550177	chr3:32979088	chr3:32979088	0	1	1	T=T,C=C	2b		3	32979088	1.0603	7.63e-10	T	C	6.29419	0.0585519	0.00930253	1.04114	1.07981	3	32979088	rs6550177	0.4091	0.5577	T	A
0.498369	0.45726	0.529544	0.187691	0.629668	0.579374	0.095492	71535338	3	rs9878602	1.1002	rs9878602	rs9878602	chr3:71535338	chr3:71535338	0	1	1	T=T,G=G	4		3	71535338	1.1002	1.91e-18	T	G	9.07881	0.095492	0.0105181	1.07775	1.12312	3	71535338	rs9878602	0.4764	0.5	T	A
0.996847	0.386856	0.999224	1	0.99887	0.996768	0.144706	100902575	3	rs77958473	1.1557	chr3:100848597	chr3:100902575	chr3:100902575	chr3:100902575	0	1	1	T=T,C=C	5		3	100902575	1.1557	6.42e-11	T	C	6.69864	0.144706	0.0216023	1.10779	1.20568	3	100902575	rs77958473	0.0892	0.9105	T	A
0.91182	0.454279	0.406015	0.6276	0.378369	0.360898	-0.0724632	101748638	3	rs771767	0.9301	rs4325907	rs771767	chr3:101748638	chr3:101748638	0	1	1	A=A,G=G	5		3	101748638	0.9301	1.99e-09	G	A	6.13156	-0.0724632	0.0118181	0.908803	0.951896	3	101748638	rs771767	0.2475	0.7286	G	C
0.460038	0.502138	0.401002	0.108456	0.623091	0.735462	0.0812113	105455955	3	rs2289746	1.0846	rs2289746	rs2289746	chr3:105455955	chr3:105455955	0	1	1	T=T,C=C	6		3	105455955	1.0846	4.59e-12	C	T	7.10704	0.0812113	0.0114269	1.06058	1.10917	3	105455955	rs2289746	0.3367	0.66	C	G
1	0.410726	0.682784	1	0.89117	1	0.308146	112693983	3	rs138433213	1.3609	chr3:112693983	chr3:112693983	chr3:112693983	chr3:112693983	0	1	1	T=T,G=G			3	112693983	1.3609	3.24e-09	T	G	6.04705	0.308146	0.0509581	1.23154	1.50384	3	112693983	rs138433213	0.0152	0.9871	T	A
0.450243	0.476126	0.561737	0.637508	0.570237	0.283294	0.141933	119228508	3	rs9843355	1.1525	rs9843355	rs9843355	chr3:119228508	chr3:119228508	0	1	1	G=G,A=A	6		3	119228508	1.1525	4.14e-30	G	A	11.9205	0.141933	0.0119067	1.12592	1.17971	3	119228508	rs9843355	0.1768	0.836	G	C
0.54405	0.365814	0.788413	0.86434	0.909513	0.809585	0.0905717	121551570	3	rs12695416	1.0948	rs2331964	rs12695416	chr3:121551570	chr3:121551570	0	1	1	A=A,G=G	6		3	121551570	1.0948	4.91e-20	G	A	9.51219	0.0905717	0.00952164	1.07456	1.11542	3	121551570	rs12695416	0.3889	0.6163	G	C
0.668916	0.56522	0.292693	0.138635	0.287498	0.211105	0.129624	121770539	3	rs2255214	1.1384	chr3:121765368	rs2255214	chr3:121770539	chr3:121770539	0	1	1	G=G,T=T	5		3	121770539	1.1384	6.98e-43	G	T	14.4382	0.129624	0.00897783	1.11854	1.15861	3	121770539	rs2255214	0.4832	0.495	G	C
0.676186	0.457418	0.298596	0.0738984	0.735474	0.389698	0.0577971	141140968	3	rs9846396	1.0595	rs6789653	rs9846396	chr3:141140968	chr3:141140968	0	1	1	C=C,T=T	2b		3	141140968	1.0595	1.3e-09	C	T	6.20366	0.0577971	0.00931661	1.04033	1.07902	3	141140968	rs9846396	0.4394	0.5795	C	G
0.650734	0.540358	0.333435	0.0118874	0.35377	0	0.0926703	159628081	3	rs75029101	1.0971	rs10936182	chr3:159628081	chr3:159628081	chr3:159628081	0	1	1	G=G,A=A	5		3	159628081	1.0971	4.99e-08	A	G	5.55388	0.0926703	0.0166857	1.0618	1.13357	3	159628081	rs75029101	0.0741	0.0795	A	T
0.26601	0.666688	0.109822	0.12436	0.449081	0.316385	0.10436	159691112	3	rs1014486	1.11	rs1014486	rs1014486	chr3:159691112	chr3:159691112	0	1	1	T=T,C=C	7		3	159691112	1.11	3.13e-28	C	T	11.5069	0.10436	0.00906936	1.09044	1.12991	3	159691112	rs1014486	0.4714	0.4592	C	G
0.383595	0.584625	0.205307	0.988244	0.782991	0.598824	0.0738079	169492101	3	rs10936599	1.0766	rs10936602	rs10936599	chr3:169492101	chr3:169492101	0	1	1	C=C,T=T	3a	missense,synonymous	3	169492101	1.0766	1.9e-11	C	T	6.88974	0.0738079	0.0107127	1.05423	1.09944	3	169492101	rs10936599	0.2441	0.7575	C	G
0.629052	0.419127	0.824058	0.0296387	0.498561	0.41391	-0.0664604	187562959	3	rs503787	0.9357	rs2590438	rs969625	chr3:187567888	chr3:187562959	-4929	0.9926	0.9852	G=A,A=G	4		3	187567888	0.9357	4.65e-09	G	A	5.98392	-0.0664604	0.0111065	0.915551	0.956292	3	187562959	rs503787	0.3451	0.659	A	T
0.279305	0.486913	0.328554	0.328708	0.740373	0.282936	0.064476	188000625	3	rs9839229	1.0666	rs13066789	rs9839229	chr3:188000625	chr3:188000625	0	1	1	T=T,C=C	4		3	188000625	1.0666	1.5e-08	T	C	5.77574	0.064476	0.0111632	1.04352	1.09019	3	188000625	rs9839229	0.3519	0.3579	T	A
0.530362	0.476891	0.579844	0.358047	0.506085	0.40672	0.0746435	40303633	4	rs6832151	1.0775	rs13136820	rs6832151	chr4:40303633	chr4:40303633	0	1	1	G=G,T=T	1f		4	40303633	1.0775	7.79e-10	G	T	6.29077	0.0746435	0.0118656	1.05273	1.10285	4	40303633	rs6832151	0.2828	0.2773	G	C
0.658061	0.424011	0.428924	0.276699	0.730231	0.821329	-0.0644319	48143201	4	rs17470892	0.9376	rs6837324	rs17470892	chr4:48143201	chr4:48143201	0	1	1	T=T,C=C	2a		4	48143201	0.9376	1.34e-11	T	C	6.94393	-0.0644319	0.00927887	0.920702	0.954808	4	48143201	rs17470892	0.3502	0.6252	T	A
0.405288	0.608906	0.289665	0.340063	0.437952	0.254936	0.0886517	103551603	4	rs7665090	1.0927	rs6533052	chr4:103551603	chr4:103551603	chr4:103551603	0	1	1	A=A,G=G	1f		4	103551603	1.0927	7.03e-16	G	A	8.33706	0.0886517	0.0106334	1.07016	1.11571	4	103551603	rs7665090	0.4731	0.493	G	C
0.732707	0.489537	0.506308	0.045883	0.234713	0.858872	-0.0652855	106173199	4	rs2726518	0.9368	rs2726479	rs2726518	chr4:106173199	chr4:106173199	0	1	1	A=A,C=C	5		4	106173199	0.9368	3.84e-11	A	C	6.77974	-0.0652855	0.0096295	0.919285	0.954649	4	106173199	rs2726518	0.4108	0.4026	A	T
0.26356	0.603614	0.294139	0.253951	0.511048	0.297906	-0.063579	109025865	4	rs7690934	0.9384	rs9992763	rs7690934	chr4:109025865	chr4:109025865	0	1	1	T=T,C=C	5		4	109025865	0.9384	2.36e-11	C	T	6.85585	-0.063579	0.00927368	0.921497	0.955613	4	109025865	rs7690934	0.4175	0.5885	C	G
0.507447	0.466356	0.508589	0.643233	0.552504	0.83559	-0.0809932	122125179	4	rs13108214	0.9222	rs17051321	rs17051321	chr4:122119449	chr4:122125179	5730	1	1	C=G,T=A	6		4	122119449	0.9222	1.41e-10	C	T	6.57303	-0.0809932	0.012322	0.900195	0.944743	4	122125179	rs13108214	0.2088	0.7793	G	C
0.448417	0.594723	0.265019	0.665367	0.356193	0.350627	0.0639133	164505323	4	rs11730120	1.066	rs72989863	rs13150896	chr4:164499489	chr4:164505323	5834	1	0.9532	A=G,G=T	5		4	164499489	1.066	5.55e-09	G	A	5.95285	0.0639133	0.0107366	1.0438	1.08867	4	164505323	rs11730120	0.4411	0.5338	T	A
0.536052	0.562216	0.209964	0.177314	0.521338	0.28737	0.0787188	6712834	5	rs34681760	1.0819	rs34681760	rs34681760	chr5:6712834	chr5:6712834	0	1	1	T=T,C=C	4		5	6712834	1.0819	2.01e-11	C	T	6.88109	0.0787188	0.0114399	1.05791	1.10643	5	6712834	rs34681760	0.3535	0.6501	C	G
0.437915	0.362001	0.757425	0.667111	0.75895	0.638749	-0.119459	35857704	5	rs11567694	0.8874	rs10063294	rs11567694	chr5:35857704	chr5:35857704	0	1	1	A=A,G=G	5		5	35857704	0.8874	1.58e-28	G	A	11.5733	-0.119459	0.010322	0.869627	0.905536	5	35857704	rs11567694	0.2896	0.2724	G	C
0.944085	0.62928	0.639623	0.977446	0.0900622	0.801796	-0.139377	40424048	5	rs11740512	0.8699	rs11749040	rs11740512	chr5:40424048	chr5:40424048	0	1	1	A=A,C=C	5		5	40424048	0.8699	4.54e-25	A	C	10.778	-0.139377	0.0129316	0.848129	0.89223	5	40424048	rs11740512	0.1229	0.8638	A	T
0.702614	0.405264	0.745802	0.388211	0.721598	0.154053	-0.0692429	40437845	5	rs9292776	0.9331	chr5:40429250	rs9292776	chr5:40437845	chr5:40437845	0	1	1	G=G,A=A	1b		5	40437845	0.9331	1.02e-11	G	A	6.98606	-0.0692429	0.00991158	0.915148	0.951404	5	40437845	rs9292776	0.4276	0.5487	G	C
0.492634	0.446499	0.5737	0.846586	0.499099	0.874444	-0.0612373	118703662	5	rs32658	0.9406	rs32658	rs32658	chr5:118703662	chr5:118703662	0	1	1	G=G,T=T	3a		5	118703662	0.9406	3.24e-08	G	T	5.63417	-0.0612373	0.0108689	0.920774	0.960853	5	118703662	rs32658	0.3923	0.5934	G	C
0.45575	0.55177	0.605046	0.471624	0.331079	0.591037	0.1058	133446575	5	rs756699	1.1116	rs244656	rs756699	chr5:133446575	chr5:133446575	0	1	1	C=C,T=T	4		5	133446575	1.1116	2.96e-14	T	C	7.83436	0.1058	0.0135047	1.08256	1.14142	5	133446575	rs756699	0.165	0.8469	T	A
0.466404	0.465376	0.499265	0.0243405	0.638868	0.548458	0.0801965	133891282	5	rs2084007	1.0835	rs2084007	rs2084007	chr5:133891282	chr5:133891282	0	1	1	C=C,T=T	1b		5	133891282	1.0835	1.91e-13	C	T	7.57276	0.0801965	0.0105901	1.06124	1.10622	5	133891282	rs2084007	0.4764	0.492	C	G
0.663082	0.42859	0.579713	0.471867	0.35566	0.68671	-0.0711738	141539339	5	rs249677	0.9313	rs249677	rs249677	chr5:141539339	chr5:141539339	0	1	1	C=C,A=A	5		5	141539339	0.9313	5.73e-13	C	A	7.4148	-0.0711738	0.00959888	0.913942	0.948987	5	141539339	rs249677	0.3603	0.3618	C	G
0.467877	0.60224	0.119267	0.629646	0.0100465	0.193443	0.0990305	176813404	5	rs3812036	1.1041	rs67111717	rs35716097	chr5:176806636	chr5:176813404	6768	0.9448	0.7152	C=C,T=T	5		5	176806636	1.1041	3.18e-21	T	C	9.82463	0.0990305	0.0100798	1.0825	1.12613	5	176813404	rs3812036	0.266	0.2644	T	A
0.702411	0.629852	0.362215	0.0731499	0.32339	0.219705	-0.0633659	7128198	6	rs13193887	0.9386	rs12211604	rs13193887	chr6:7128198	chr6:7128198	0	1	1	G=G,T=T	3a		6	7128198	0.9386	2.15e-08	T	G	5.71004	-0.0633659	0.0110973	0.918405	0.959239	6	7128198	rs13193887	0.362	0.6282	T	A
1	0.35864	0.93328	0.171234	0.691818	0.37423	0.10508	14719496	6	rs17119	1.1108	chr6:14691215	rs17119	chr6:14719496	chr6:14719496	0	1	1	G=G,A=A	5		6	14719496	1.1108	1.38e-17	A	G	8.83674	0.10508	0.0118913	1.08521	1.13699	6	14719496	rs17119	0.2306	0.7624	A	T
0.410861	0.382509	0.938202	0.790095	0.622925	0.577914	0.0698059	16672760	6	rs719316	1.0723	rs719316	rs719316	chr6:16672760	chr6:16672760	0	1	1	C=C,T=T	4		6	16672760	1.0723	1.62e-13	T	C	7.59679	0.0698059	0.00918887	1.05316	1.09179	6	16672760	rs719316	0.4646	0.5288	T	A
0.0367797	0.402359	0.00624385	0.880759	0.00173145	0.819648	-0.371064	29868463	6	rs1611576	0.69	rs1071743 G	rs1611613	chr6:29856303	chr6:29868463	12160	1	1	C=A,T=C	5		6	29856303	0.69	1.05e-280	P	A	38.5149	-0.371064	0.00963428	0.677093	0.703153	6	29868463	rs1611576	0.133	0.1538	C	A
0.900657	0.420242	0	0	0	0.0693901	-0.248461	30062257	6	rs115238975	0.78	rs114071505	rs114071505	chr6:30060631	chr6:30062257	1626	1	0.8754	G=C,C=T	7		6	30060631	0.78	3.84e-22	C	G	10.0599	-0.248461	0.0246982	0.743141	0.818687	6	30062257	rs115238975	0.037	0.0348	T	A
0	0.484414	0	0.735949	0	0	-0.820981	31083555	6	rs117103599	0.44	HLA-B*52:01	rs2270191	chr6:31080320	chr6:31083555	3235	1	1	C=T,T=C	4		6	31080320	0.44	2.01e-25	P	A	10.8619	-0.820981	0.0755834	0.379415	0.510259	6	31083555	rs117103599	0.0017	0.00635	C	T
0.832552	0.205497	0.697559	0.0144534	0.0415338	0.441327	0.10436	31497244	6	rs3093982	1.11	rs3093982	rs3093982	chr6:31497244	chr6:31497244	0	1	1	A=A,G=G	1b		6	31497244	1.11	4.95e-08	T	C	5.55527	0.10436	0.0187858	1.06987	1.15163	6	31497244	rs3093982	0.1397	0.1978	A	G
0.673117	0.340553	0.622754	0.517447	0.0729851	0.855199	-0.0833816	31518354	6	rs2523500	0.92	rs2523500	rs2523500	chr6:31518354	chr6:31518354	0	1	1	G=G,A=A	1f		6	31518354	0.92	6.06e-13	C	T	7.40674	-0.0833816	0.0112575	0.899923	0.940525	6	31518354	rs2523500	0.33	0.3956	G	A
0.149798	0.666797	0.285793	0.100143	0.895814	0.105215	0.300105	31522051	6	rs2255899	1.35	rs2844482	rs2844482	chr6:31539767	chr6:31522051	-17716	1	1	C=C,T=T	5		6	31539767	1.35	7.13e-124	A	G	25.261	0.300105	0.0118801	1.31893	1.3818	6	31522051	rs2255899	0.1549	0.15106	T	C
0	0.693902	0	0	0.0190395	0	0.285179	31782855	6	rs34378923	1.33	HLA-B*35:03	rs34378923	chr6:31782855	chr6:31782855	0	1	1	A=A,G=G			6	31782855	1.33	7.73e-13	P	A	7.37128	0.285179	0.0386878	1.23288	1.43477	6	31782855	rs34378923	0.0168	0.011	G	A
0.550065	0.218886	0.190608	0	0	0.922983	0.966984	32367997	6	rs3817964	2.63	HLA-DRB1*04:11	rs3817964	chr6:32367997	chr6:32367997	0	1	1	T=T,A=A	6		6	32367997	2.63	2.89e-09	P	A	6.06696	0.966984	0.159385	1.92435	3.59441	6	32367997	rs3817964	0.0471	0.0824	A	T
0.912829	0.00154366	0.000730281	0.00360468	0.000220247	0.000396298	1.06471	32413051	6	rs3135388	2.9	HLA-DRB1*15:01	rs3135388	chr6:32413051	chr6:32413051	0	1	1	A=A,G=G	1f		6	32413051	2.9	1.62e-290	P	A	39.1986	1.06471	0.0271619	2.74965	3.05857	6	32413051	rs3135388	0.1178	0.1319	A	G
0.245358	0.470168	0.359063	0.97578	0.670288	0.434935	-0.127833	32428772	6	rs9268839	0.88	rs10093	rs10093	chr6:32609173	chr6:32428772	-180401	0.8748	0.7446	C=A,G=G	5		6	32609173	0.88	1.97e-16	G	C	8.50174	-0.127833	0.0150361	0.854444	0.90632	6	32428772	rs9268839	0.4293	0.4513	G	C
0.941421	0.00802358	0.00478307	0.0101327	0.00540395	0.00411393	0.451076	32586019	6	rs3135005	1.57	rs9271366	rs9271366	chr6:32586854	chr6:32586019	-835	1	0.9692	G=A,A=G	1f		6	32586854	1.57	1.34e-16	G	A	8.55108	0.451076	0.0527507	1.41579	1.74101	6	32586019	rs3135005	0.1246	0.1252	A	T
0.439959	0.288638	0.0309776	0.474296	0.793861	0.884673	0.14842	33047466	6	rs3135024	1.16	rs3135024	rs3135024	chr6:33047466	chr6:33047466	0	1	1	T=T,C=C	4		6	33047466	1.16	1.82e-15	C	T	8.21184	0.14842	0.0180739	1.11963	1.20183	6	33047466	rs3135024	0.2609	0.2724	C	G
0.425084	0.265775	0.0149579	0.000956101	0.825439	0.898128	0.29267	33047612	6	rs3097671	1.34	rs3097671	rs3097671	chr6:33047612	chr6:33047612	0	1	1	G=G,C=C	4		6	33047612	1.34	2.19e-131	C	G	26.0452	0.29267	0.011237	1.31081	1.36984	6	33047612	rs3097671	0.1919	0.1819	C	G
0.47722	0.590287	0.700639	0.495174	0.00554733	0.614019	0.157004	33081632	6	rs11751659	1.17	rs11751659	rs11751659	chr6:33081632	chr6:33081632	0	1	1	A=A,G=G	4		6	33081632	1.17	5.75e-28	G	A	11.4477	0.157004	0.0137148	1.13897	1.20188	6	33081632	rs11751659	0.1481	0.1332	G	C
0.500014	0.605619	0.591548	0.045343	0.301815	0.0958042	-0.0833816	33081823	6	rs9277626	0.92	rs9277626	rs9277626	chr6:33081823	chr6:33081823	0	1	1	A=A,G=G	4		6	33081823	0.92	7.16e-11	G	A	6.68123	-0.0833816	0.01248	0.897769	0.942781	6	33081823	rs9277626	0.3081	0.3111	G	C
0.923724	0.405153	0.711415	0.366522	0.485734	0.681454	-0.122168	36349890	6	rs879036	0.885	rs1076928	rs879036	chr6:36349890	chr6:36349890	0	1	1	T=T,C=C	4		6	36349890	0.885	2.75e-19	C	T	9.31088	-0.122168	0.013121	0.862531	0.908055	6	36349890	rs879036	0.1229	0.8598	C	G
0.493675	0.568193	0.830344	0.814421	0.229482	0.928676	-0.143524	90976768	6	rs72928038	0.8663	rs72928038	rs72928038	chr6:90976768	chr6:90976768	0	1	1	G=G,A=A	5		6	90976768	0.8663	8.38e-29	G	A	11.6344	-0.143524	0.0123362	0.845605	0.887502	6	90976768	rs72928038	0.1751	0.8201	G	C
0.32753	0.554046	0.484448	0.962319	0.605534	0.345543	0.0747363	119215402	6	rs11542663	1.0776	chr6:119215402	chr6:119215402	chr6:119215402	chr6:119215402	0	1	1	A=A,C=C	4		6	119215402	1.0776	3.24e-10	A	C	6.4366	0.0747363	0.0116112	1.05335	1.10241	6	119215402	rs11542663	0.404	0.6282	A	T
0.274347	0.555169	0.177705	0.940301	0.856118	0.92486	0.0632564	128282029	6	rs802725	1.0653	rs802730	rs802725	chr6:128282029	chr6:128282029	0	1	1	T=T,G=G	6		6	128282029	1.0653	1.08e-09	T	G	6.23566	0.0632565	0.0101443	1.04433	1.08669	6	128282029	rs802725	0.2912	0.7167	T	A
0.283373	0.497163	0.69213	0.000123435	0.368928	0.868263	0.0532564	130368508	6	rs6928313	1.0547	chr6:130348257	rs6928313	chr6:130368508	chr6:130368508	0	1	1	C=C,T=T	3a		6	130368508	1.0547	2.59e-06	T	C	4.76516	0.0532564	0.0111762	1.03185	1.07806	6	130368508	rs6928313	0.4512	0.5467	T	A
0.558095	0.309061	0.875443	0.849437	0.347067	0.396112	0.100117	135500087	6	rs12205603	1.1053	rs2327586	rs9321490	chr6:135494875	chr6:135500087	5212	1	1	T=G,C=C	4		6	135494875	1.1053	9.48e-20	C	T	9.43582	0.100117	0.0106103	1.08255	1.12853	6	135500087	rs12205603	0.2424	0.2515	C	G
0.35891	0.440263	0.787567	0.818784	0.666268	0.381635	-0.109034	135798845	6	rs11154803	0.8967	rs4896153	rs12206850	chr6:135797808	chr6:135798845	1037	1	1	T=C,C=T	5		6	135797808	0.8967	2.72e-29	T	C	11.7423	-0.109034	0.00928561	0.880528	0.913169	6	135798845	rs11154803	0.3687	0.6312	C	G
0.626653	0.518606	0.0474489	0.145747	0.394049	0.801623	0.13488	137423847	6	rs72975618	1.1444	rs62420820	rs17066096	chr6:137452908	chr6:137423847	-29061	0.9904	0.9537	A=C,G=T	4		6	137452908	1.1444	9.26e-36	G	A	13.0904	0.13488	0.0103038	1.12152	1.16775	6	137423847	rs72975618	0.2306	0.2266	T	A
0.246688	0.638318	0.388852	0.137093	0.312819	0.334605	0.106789	137975119	6	rs73558137	1.1127	rs631204	rs35858108	chr6:137970958	chr6:137975119	4161	1	1	C=G,T=C	5		6	137970958	1.1127	4.92e-25	T	C	10.7699	0.106789	0.00991557	1.09128	1.13454	6	137975119	rs73558137	0.2761	0.2972	C	G
0.275743	0.619482	0.426172	0.972249	0.998368	0.0728633	0.0960372	138234289	6	rs72980770	1.1008	rs17780048	rs17780429	chr6:138222588	chr6:138234289	11701	1	1	G=C,A=T	5		6	138222588	1.1008	5.15e-12	G	A	7.0895	0.0960372	0.0135464	1.07196	1.13042	6	138234289	rs72980770	0.1094	0.8688	C	G
0.528355	0.599581	0.180836	1	0.626319	0.503519	-0.114401	143867406	6	rs12206238	0.8919	rs6911131	rs12206238	chr6:143867406	chr6:143867406	0	1	1	C=C,T=T	4		6	143867406	0.8919	1.31e-10	C	T	6.58459	-0.114401	0.0173741	0.862039	0.922795	6	143867406	rs12206238	0.064	0.9314	C	G
0.674357	0.451579	0.651674	0.860621	0.544667	0.160614	-0.124657	159474624	6	rs212397	0.8828	rs1738074	rs212397	chr6:159474624	chr6:159474624	0	1	1	C=C,A=A	5		6	159474624	0.8828	3.48e-35	C	A	12.9758	-0.124657	0.00960685	0.866333	0.89958	6	159474624	rs212397	0.3468	0.3539	C	G
0.443524	0.610247	0.186675	0.914307	0.44909	0.517327	-0.0644319	2448493	7	rs6952809	0.9376	rs55858457	rs6952809	chr7:2448493	chr7:2448493	0	1	1	T=T,C=C	3a		7	2448493	0.9376	2.95e-08	C	T	5.65156	-0.0644319	0.0114007	0.916881	0.958787	7	2448493	rs6952809	0.3333	0.674	C	G
0.507024	0.398073	0.815873	0.735614	0.303558	0.623997	0.0972175	3144508	7	rs11773338	1.1021	rs10951042	rs10951042	chr7:3139417	chr7:3144508	5091	0.9927	0.9783	T=T,C=C	6		7	3139417	1.1021	1.5e-18	C	T	9.10832	0.0972175	0.0106735	1.07928	1.1254	7	3144508	rs11773338	0.3636	0.3688	C	G
0.376022	0.561225	0.554086	0.309847	0.261716	0.973156	-0.076881	27016449	7	rs774251	0.926	rs10951154	rs706015	chr7:27014988	chr7:27016449	1461	1	1	T=C,G=A	3a		7	27014988	0.926	3.05e-10	T	G	6.44681	-0.076881	0.0119254	0.904607	0.947899	7	27016449	rs774251	0.1768	0.8191	C	G
0.372409	0.481445	0.44294	0.482109	0.96091	0.241695	-0.0673157	28142186	7	rs10245867	0.9349	rs10245867	rs10245867	chr7:28142186	chr7:28142186	0	1	1	G=G,T=T	5		7	28142186	0.9349	1.22e-11	G	T	6.95864	-0.0673157	0.00967369	0.917341	0.952795	7	28142186	rs10245867	0.3266	0.668	G	C
0.390512	0.49144	0.340704	0.564983	0.975735	0.81461	-0.136278	37382465	7	rs60600003	0.8726	rs60600003	rs60600003	chr7:37382465	chr7:37382465	0	1	1	T=T,G=G	4		7	37382465	0.8726	4.6e-19	T	G	9.24984	-0.136278	0.014733	0.847763	0.898165	7	37382465	rs60600003	0.1044	0.9026	T	A
0.269761	0.546549	0.440821	0.236782	0.7985	0.404661	0.087278	50334208	7	rs28625973	1.0912	chr7:50328339	rs28625973	chr7:50334208	chr7:50334208	0	1	1	A=A,G=G	5		7	50334208	1.0912	2.58e-16	A	G	8.46695	0.087278	0.0103081	1.06937	1.11347	7	50334208	rs28625973	0.2727	0.7137	A	T
0.57169	0.409718	0.389656	0.97729	0.998339	0.965426	0.120623	105751772	7	rs3801275	1.1282	rs73414214	rs3801275	chr7:105751772	chr7:105751772	0	1	1	T=T,C=C	4	missense	7	105751772	1.1282	6.34e-10	T	C	6.32519	0.120623	0.0190703	1.08681	1.17117	7	105751772	rs3801275	0.1077	0.8976	T	A
0.515431	0.506007	0.351719	0.401572	0.542957	0.62664	-0.0566762	128575552	7	rs3778754	0.9449	rs4728142	rs4728142	chr7:128573967	chr7:128575552	1585	0.9516	0.8638	G=C,A=G	2b		7	128573967	0.9449	3.37e-09	G	A	6.0402	-0.0566762	0.00938316	0.927681	0.962438	7	128575552	rs3778754	0.4815	0.5278	C	G
0.6853	0.436935	0.412632	0.587132	0.753899	0.754781	-0.0556184	138731398	7	rs1047129	0.9459	rs10271373	rs10271373	chr7:138729795	chr7:138731398	1603	0.993	0.9094	A=T,C=C	3a		7	138729795	0.9459	3.11e-09	C	A	6.05422	-0.0556184	0.00918672	0.929021	0.963086	7	138731398	rs1047129	0.4949	0.493	C	G
0.660717	0.361344	0.960883	0.797706	0.880024	0.293201	0.078164	149313811	7	rs735120	1.0813	rs354033	rs735120	chr7:149313811	chr7:149313811	0	1	1	C=C,T=T	4		7	149313811	1.0813	7.99e-10	C	T	6.28655	0.078164	0.0124335	1.05527	1.10797	7	149313811	rs735120	0.266	0.7406	C	G
0.59824	0.370843	0.665865	0.142602	0.810773	0.918819	-0.102476	79557844	8	rs6999228	0.9026	rs28703878	rs6999228	chr8:79557844	chr8:79557844	0	1	1	A=A,G=G	6		8	79557844	0.9026	5.27e-22	G	A	10.0249	-0.102476	0.0102221	0.884696	0.920866	8	79557844	rs6999228	0.2963	0.7137	G	C
0.431711	0.624081	0.215307	1	0.64447	0.386973	-0.142255	95826590	8	rs78456818	0.8674	chr8:95851818	chr8:95826590	chr8:95826590	chr8:95826590	0	1	1	T=T,C=C	6		8	95826590	0.8674	3.23e-10	T	C	6.43747	-0.142255	0.022098	0.830633	0.905794	8	95826590	rs78456818	0.0354	0.9642	T	A
0.607027	0.52293	0.734372	0.385456	0.099201	0.477023	0.0702721	128197088	8	rs2445610	1.0728	rs735542	rs2445610	chr8:128197088	chr8:128197088	0	1	1	A=A,G=G	4		8	128197088	1.0728	5.66e-13	G	A	7.41671	0.0702721	0.00947482	1.05306	1.09291	8	128197088	rs2445610	0.3199	0.3221	G	C
0.397909	0.595544	0.120717	0.0914598	0.521907	0.662663	-0.0971719	128809557	8	rs6470578	0.9074	rs6990534	rs4410871	chr8:128815029	chr8:128809557	-5472	1	0.9924	T=T,C=A	3a		8	128815029	0.9074	5.85e-20	T	C	9.49203	-0.0971719	0.0102372	0.889375	0.925791	8	128809557	rs6470578	0.3249	0.3072	T	A
0.478431	0.478787	0.321938	0.480838	0.665725	0.696988	-0.117546	129198885	8	rs16902700	0.8891	chr8:129177769	rs16902700	chr8:129198885	chr8:129198885	0	1	1	G=G,A=A	5		8	129198885	0.8891	2.62e-25	G	A	10.8347	-0.117546	0.010849	0.870394	0.908208	8	129198885	rs16902700	0.1987	0.7932	G	C
0.411271	0.606913	0.16505	0.921786	0.446545	0.762366	0.0619414	144991176	8	rs6558405	1.0639	rs3923387	rs7014582	chr8:144990528	chr8:144991176	648	1	1	A=T,G=C	4	synonymous	8	144990528	1.0639	1.76e-08	G	A	5.74633	0.0619414	0.0107793	1.04166	1.08662	8	144991176	rs6558405	0.4226	0.4423	C	G
0.427369	0.437682	0.651806	0.114017	0.926338	0.339982	0.0745507	100740124	9	rs4743150	1.0774	rs7855251	rs4743150	chr9:100740124	chr9:100740124	0	1	1	C=C,T=T	6		9	100740124	1.0774	1.23e-10	C	T	6.59438	0.0745507	0.0113052	1.05379	1.10154	9	100740124	rs4743150	0.2104	0.7833	C	G
0.436876	0.528388	0.574093	0.943599	0.318544	0.780941	0.187475	6099045	10	rs2104286	1.2062	rs11256593	rs2104286	chr10:6099045	chr10:6099045	0	1	1	T=T,C=C	4		10	6099045	1.2062	2.96e-65	T	C	18.0572	0.187475	0.0103823	1.1819	1.231	10	6099045	rs2104286	0.2205	0.7803	T	A
0.418506	0.622233	0.462489	0.905686	0.229584	0.965247	0.128569	6121285	10	rs62626325	1.1372	rs12722559	rs62626325	chr10:6121285	chr10:6121285	0	1	1	G=G,A=A	5		10	6121285	1.1372	1.76e-15	G	A	8.21666	0.128569	0.0156474	1.10285	1.17262	10	6121285	rs62626325	0.1566	0.836	G	C
0.512346	0.490033	0.653	0.234192	0.430567	0.0303984	-0.0967312	8098719	10	rs1399180	0.9078	rs1399180	rs1399180	chr10:8098719	chr10:8098719	0	1	1	T=T,C=C	2b		10	8098719	0.9078	7.16e-11	T	C	6.68132	-0.0967312	0.0144779	0.882402	0.933929	10	8098719	rs1399180	0.17	0.164	T	A
0.57738	0.563159	0.177299	0.990601	0.284637	0.458436	-0.0841428	31415106	10	rs793108	0.9193	rs1087056	rs793108	chr10:31415106	chr10:31415106	0	1	1	C=C,T=T	5		10	31415106	0.9193	3.5e-19	C	T	9.28231	-0.0841428	0.00906485	0.903111	0.935779	10	31415106	rs793108	0.4815	0.5457	C	G
0.450592	0.561259	0.387046	0.834199	0.320174	0.353474	0.0853517	64521829	10	rs224032	1.0891	rs61863928	rs224032	chr10:64521829	chr10:64521829	0	1	1	G=G,A=A	5		10	64521829	1.0891	3.01e-16	G	A	8.44699	0.0853517	0.0101044	1.06774	1.11088	10	64521829	rs224032	0.4949	0.4811	G	C
0.554617	0.503177	0.384874	0.845507	0.40867	0.587329	0.0654131	75653800	10	rs17741873	1.0676	rs17741873	rs17741873	chr10:75653800	chr10:75653800	0	1	1	G=G,T=T	3a		10	75653800	1.0676	4.69e-08	G	T	5.56553	0.0654131	0.0117533	1.04329	1.09248	10	75653800	rs17741873	0.197	0.8111	G	C
0.226063	0.702579	0.286684	0.967543	0.405895	0.162009	-0.0961806	81032532	10	rs1250546	0.9083	rs1250551	rs1250568	chr10:81045280	chr10:81032532	-12748	0.9114	0.801	T=A,C=G	5		10	81045280	0.9083	1.68e-23	T	C	10.3993	-0.0961806	0.00924873	0.891983	0.924915	10	81032532	rs1250546	0.362	0.6243	A	T
0.251852	0.493658	0.579238	0.996006	0.519111	0.711315	0.0825012	94482076	10	rs7923866	1.086	rs1112718	rs7923837	chr10:94481917	chr10:94482076	159	1	1	G=C,A=T	4		10	94481917	1.086	2.08e-17	G	A	8.78615	0.0825012	0.00938992	1.0662	1.10617	10	94482076	rs7923866	0.3956	0.6252	C	G
0.369116	0.587877	0.501928	0.439391	0.387461	0.362604	0.0910283	14529099	11	rs11023242	1.0953	rs61884005	rs11023242	chr11:14529099	chr11:14529099	0	1	1	C=C,T=T	5		11	14529099	1.0953	6.34e-09	C	T	5.92919	0.0910283	0.0153526	1.06283	1.12876	11	14529099	rs11023242	0.1633	0.8608	C	G
0.12501	0.986659	1	1	1	1	-0.252058	15118975	11	rs117300835	0.7772	chr11:14868316	chr11:14876718	chr11:14876718	chr11:15118975	242257	1	0.7283	G=G,A=A			11	14876718	0.7772	8.76e-12	G	A	7.00894	-0.252058	0.0359623	0.724304	0.833959	11	15118975	rs117300835	0.0185	0.9821	G	C
0.656852	0.468739	0.57558	0.134658	0.492628	0.45292	-0.0914576	36437982	11	rs3931757	0.9126	rs1365120	rs3931757	chr11:36437982	chr11:36437982	0	1	1	C=C,T=T	7		11	36437982	0.9126	4.06e-08	T	C	5.59243	-0.0914576	0.0163538	0.883812	0.942326	11	36437982	rs3931757	0.1229	0.8787	T	A
0.329907	0.659999	0.187588	0.487586	0.443754	0.463426	-0.0867569	47247621	11	rs2596397	0.9169	rs2269434	rs2957873	chr11:47249294	chr11:47247621	-1673	1	1	G=G,A=A	5		11	47249294	0.9169	1.47e-13	A	G	7.61063	-0.0867569	0.0113994	0.896641	0.937617	11	47247621	rs2596397	0.2138	0.8082	A	T
0.639263	0.396806	0.825794	0.389043	0.946457	0.197261	0.116627	60832282	11	rs650258	1.1237	rs4939490	rs506616	chr11:60835043	chr11:60832282	-2761	0.9751	0.8041	G=C,T=T	5		11	60835043	1.1237	2e-29	G	T	11.7716	0.116627	0.00990749	1.10209	1.14573	11	60832282	rs650258	0.3485	0.6302	C	G
0.574436	0.513928	0.366118	1	0.476436	0.384755	0.0658814	64089588	11	rs646153	1.0681	rs11231749	rs694739	chr11:64097233	chr11:64089588	-7645	0.9929	0.9859	A=C,G=T	6		11	64097233	1.0681	1.12e-11	A	G	6.971	0.0658814	0.00945078	1.0485	1.08807	11	64089588	rs646153	0.3923	0.6223	C	G
0.143487	0.594443	0.397034	0.543614	0.510396	0.224274	-0.0666741	65705432	11	rs531612	0.9355	rs531612	rs531612	chr11:65705432	chr11:65705432	0	1	1	C=C,T=T	4		11	65705432	0.9355	1.2e-09	C	T	6.21708	-0.0666741	0.0107243	0.916041	0.955372	11	65705432	rs531612	0.4478	0.4702	C	G
0.895639	0.416952	0.901133	1	0.484481	0.569926	-0.0838165	95311422	11	rs4409785	0.9196	rs4409785	rs4409785	chr11:95311422	chr11:95311422	0	1	1	T=T,C=C	4		11	95311422	0.9196	6.87e-12	T	C	7.04585	-0.0838165	0.0118959	0.898407	0.941293	11	95311422	rs4409785	0.2003	0.8101	T	A
0.985637	0.355411	0.976048	0.764963	0.954923	0.932882	-0.102697	95426865	11	rs58826103	0.9024	rs56095240	rs72981578	chr11:95420123	chr11:95426865	6742	1	0.9169	C=A,T=G	5		11	95420123	0.9024	1.13e-09	C	T	6.22784	-0.102697	0.0164901	0.8737	0.932042	11	95426865	rs58826103	0.1296	0.8499	A	T
0.430386	0.53731	0.500586	0.0263595	0.426532	0.162141	-0.0866478	118563381	11	rs585039	0.917	rs34026809	rs585039	chr11:118563381	chr11:118563381	0	1	1	C=C,A=A	4		11	118563381	0.917	7.68e-17	A	C	8.62194	-0.0866478	0.0100497	0.899114	0.935242	11	118563381	rs585039	0.3333	0.3141	A	T
0.583825	0.486688	0.457012	0.763049	0.465591	0.927334	0.116627	118743286	11	rs12365699	1.1237	rs12365699	rs12365699	chr11:118743286	chr11:118743286	0	1	1	G=G,A=A	1f		11	118743286	1.1237	2.1e-19	G	A	9.34258	0.116627	0.0124834	1.09654	1.15153	11	118743286	rs12365699	0.1532	0.835	G	C
0.251439	0.540076	0.530793	0.0289068	0.696304	0.0359932	0.10436	118747813	11	rs6589706	1.11	rs6589706	rs6589706	chr11:118747813	chr11:118747813	0	1	1	A=A,G=G	4		11	118747813	1.11	4.53e-26	A	G	11.0137	0.10436	0.0094755	1.08958	1.13081	11	118747813	rs6589706	0.4377	0.4533	A	T
0.950782	0.351796	0.921111	1	0.988652	0.990154	0.235783	118763313	11	rs78041268	1.2659	chr11:118783424	chr11:118762073	chr11:118762073	chr11:118763313	1240	1	1	G=G,A=A	2b		11	118762073	1.2659	8.75e-11	G	A	6.64911	0.235783	0.0354609	1.1809	1.35701	11	118763313	rs78041268	0.0168	0.9761	G	C
0.256993	0.70035	0.119842	0.917988	0.177788	0.675247	-0.0795845	122534190	11	rs11605422	0.9235	rs6589939	rs11605422	chr11:122534190	chr11:122534190	0	1	1	C=C,T=T	2b		11	122534190	0.9235	1.75e-12	C	T	7.25154	-0.0795845	0.0109748	0.903847	0.94358	11	122534190	rs11605422	0.367	0.6312	C	G
0.773467	0.442476	0.502526	0.47383	0.53383	0.404084	-0.065499	128409084	11	rs10750400	0.9366	rs4262739	rs3809006	chr11:128410836	chr11:128409084	-1752	1	1	C=A,T=G	6		11	128410836	0.9366	4.41e-12	T	C	7.11304	-0.065499	0.0092083	0.919848	0.953657	11	128409084	rs10750400	0.4529	0.5109	G	C
0.142638	0.438783	0.585602	0.997156	0.96585	0.464937	-0.139262	6446777	12	rs1860545	0.87	rs1800693	rs1800693	chr12:6440009	chr12:6446777	6768	0.9723	0.9454	T=G,C=A	4		12	6440009	0.87	2.24e-47	T	C	15.2305	-0.139262	0.00914361	0.854547	0.885732	12	6446777	rs1860545	0.4192	0.5775	G	C
0.162004	0.437709	0.589656	0.604828	0.944878	0.488821	0.153579	6450945	12	rs767455	1.166	rs12832171	rs767455	chr12:6450945	chr12:6450945	0	1	1	T=T,C=C	4	synonymous	12	6450945	1.166	4.13e-10	T	C	6.39678	0.153579	0.0240088	1.1124	1.22218	12	6450945	rs767455	0.4276	0.5706	T	A
0.31513	0.444139	0.545397	0.912702	0.803174	0.424874	-0.109592	6502131	12	rs2364482	0.8962	rs2364485	rs2364482	chr12:6502131	chr12:6502131	0	1	1	T=T,G=G	3a		12	6502131	0.8962	1.51e-20	T	G	9.6481	-0.109592	0.0113589	0.876468	0.916376	12	6502131	rs2364482	0.2155	0.7903	T	A
0.756174	0.384617	0.652201	0.894658	0.66733	0.602852	-0.0948603	9833628	12	rs3764021	0.9095	rs7977720	rs3764021	chr12:9833628	chr12:9833628	0	1	1	C=C,T=T	7	synonymous,missense	12	9833628	0.9095	4.96e-24	C	T	10.5285	-0.0948603	0.00900989	0.89358	0.925704	12	9833628	rs3764021	0.4949	0.5308	C	G
0.706413	0.592427	0.228172	0.89635	0.208125	0.377217	0.116894	58162085	12	rs10877012	1.124	rs701006	rs10877012	chr12:58162085	chr12:58162085	0	1	1	G=G,T=T	6		12	58162085	1.124	9.63e-31	G	T	12.0569	0.116894	0.0096952	1.10284	1.14556	12	58162085	rs10877012	0.3249	0.6829	G	C
0.752112	0.485505	0.263851	0.0471194	0.472723	0.50246	0.0678455	94661453	12	rs61708525	1.0702	rs61708525	rs61708525	chr12:94661453	chr12:94661453	0	1	1	A=A,G=G	2b		12	94661453	1.0702	1.8e-08	G	A	5.74214	0.0678455	0.0118154	1.0457	1.09527	12	94661453	rs61708525	0.3148	0.327	G	C
0.404029	0.630946	0.00711794	0.0079784	0.00340777	0.00187383	0.0623173	111884608	12	rs3184504	1.0643	rs3184504	rs3184504	chr12:111884608	chr12:111884608	0	1	1	T=T,C=C	3a	missense	12	111884608	1.0643	4.24e-11	T	C	6.76441	0.0623173	0.00921253	1.04525	1.08369	12	111884608	rs3184504	0.463	0.4642	T	A
0.361307	0.467308	0.668316	0.344822	0.974965	0.33534	-0.081861	123485188	12	rs883263	0.9214	rs7975763	rs883263	chr12:123485188	chr12:123485188	0	1	1	A=A,G=G	4		12	123485188	0.9214	2.99e-13	G	A	7.5088	-0.081861	0.010902	0.90192	0.9413	12	123485188	rs883263	0.2189	0.7753	G	C
0.616715	0.381442	1	1	1	0.600007	0.205061	50829327	13	rs78212345	1.2276	rs9591325	rs9591325	chr13:50811220	chr13:50829327	18107	1	0.93	T=G,C=C	7		13	50811220	1.2276	1.26e-19	T	C	9.40214	0.205061	0.02181	1.17623	1.28121	13	50829327	rs78212345	0.0505	0.9433	G	C
0.221183	0.606032	0.822571	0.433287	0.559158	0.299231	-0.0861027	51002615	13	rs9562970	0.9175	rs9568402	rs9562970	chr13:51002615	chr13:51002615	0	1	1	G=G,A=A	4		13	51002615	0.9175	4.8e-09	G	A	5.97827	-0.0861027	0.0144026	0.891962	0.943769	13	51002615	rs9562970	0.1246	0.8767	G	C
0.258951	0.688678	0.263857	0.0904722	0.778706	0.338813	0.10436	100086259	13	rs4772201	1.11	chr13:100026952	rs4772201	chr13:100086259	chr13:100086259	0	1	1	A=A,G=G	4		13	100086259	1.11	8.98e-17	A	G	8.60202	0.10436	0.012132	1.08392	1.13671	13	100086259	rs4772201	0.1801	0.841	A	T
0.71977	0.374835	0.855017	0.585981	0.874796	0.242782	-0.0908004	52332508	14	rs4898720	0.9132	rs11852059	rs4468527	chr14:52325131	chr14:52332508	7377	0.9785	0.9373	A=G,G=A	5		14	52325131	0.9132	1.19e-09	G	A	6.21921	-0.0908004	0.0146	0.887438	0.93971	14	52332508	rs4898720	0.0859	0.8996	A	T
0.435473	0.425157	0.81633	0.933541	0.582675	0.228093	0.078996	69265564	14	rs8022092	1.0822	rs12434551	rs8022092	chr14:69265564	chr14:69265564	0	1	1	C=C,A=A	4		14	69265564	1.0822	4.14e-17	C	A	8.70001	0.078996	0.00907999	1.06311	1.10163	14	69265564	rs8022092	0.4966	0.4791	C	G
0.562562	0.517244	0.685119	0.994652	0.361598	0.130478	0.0799196	75971133	14	rs175702	1.0832	rs34695601	rs175706	chr14:75976200	chr14:75971133	-5067	1	1	G=A,A=C	4		14	75976200	1.0832	5.56e-13	G	A	7.41933	0.0799196	0.0107718	1.06057	1.10631	14	75971133	rs175702	0.4562	0.4662	A	T
0.999505	0.352643	0.990571	0.779905	1	1	0.286381	88504511	14	rs117822168	1.3316	chr14:88523488	chr14:88504511	chr14:88504511	chr14:88504511	0	1	1	G=G,A=A	5		14	88504511	1.3316	1.67e-30	G	A	12.0057	0.286381	0.0238538	1.27078	1.39534	14	88504511	rs117822168	0.0438	0.9543	G	C
0.365736	0.661949	0.23237	0.957927	0.315365	0.588422	-0.0738618	103237259	14	rs10141746	0.9288	rs12588969	rs10141746	chr14:103237259	chr14:103237259	0	1	1	A=A,G=G	4		14	103237259	0.9288	1.82e-09	G	A	6.14691	-0.0738618	0.0120161	0.907181	0.950934	14	103237259	rs10141746	0.2761	0.6968	G	C
0.581754	0.577209	0.314083	0.00114058	0.165099	0.98791	-0.0901435	103276855	14	rs8006649	0.9138	rs12147246	rs8006649	chr14:103276855	chr14:103276855	0	1	1	A=A,G=G	4		14	103276855	0.9138	1.98e-15	G	A	8.20054	-0.0901436	0.0109924	0.894323	0.933702	14	103276855	rs8006649	0.3316	0.6551	G	C
0.893441	0.378769	0.608998	0.162445	0.999632	0.285251	0.10075	79231203	15	rs10152892	1.106	rs62013236	rs10152892	chr15:79231203	chr15:79231203	0	1	1	A=A,C=C	2b		15	79231203	1.106	8.53e-17	A	C	8.60862	0.10075	0.0117034	1.08092	1.13166	15	79231203	rs10152892	0.2256	0.8002	A	T
0.383833	0.429413	0.566678	0.213983	0.94097	0.477666	-0.0858847	90889323	15	rs7162687	0.9177	rs6496663	rs7183707	chr15:90883733	chr15:90889323	5590	0.9603	0.9221	G=A,T=G	3a		15	90883733	0.9177	1.13e-12	G	T	7.31618	-0.0858847	0.011739	0.896826	0.93906	15	90889323	rs7162687	0.3047	0.6809	A	T
0.44245	0.435291	0.450513	0.102453	0.986381	0.329656	-0.0962907	1067832	16	rs405343	0.9082	rs405343	rs108990	chr16:1065433	chr16:1067832	2399	0.9883	0.9544	T=G,C=T	5		16	1065433	0.9082	3.05e-15	T	C	8.14341	-0.0962907	0.0118244	0.887394	0.929494	16	1067832	rs405343	0.1751	0.8211	G	C
0.108545	0.673581	0.226408	0.130515	0.55264	0.122459	-0.0960705	11114839	16	rs1985372	0.9084	rs2286974	rs1985372	chr16:11114839	chr16:11114839	0	1	1	C=C,T=T	4		16	11114839	0.9084	4.09e-09	T	C	6.00649	-0.0960705	0.0159944	0.880364	0.937329	16	11114839	rs1985372	0.4226	0.4125	T	A
0.0308166	0.683934	0.202315	0.0399267	0.487999	0.158474	-0.17829	11179873	16	rs12708716	0.8367	chr16:11213951	rs12708716	chr16:11179873	chr16:11179873	0	1	1	A=A,G=G	1f		16	11179873	0.8367	3.7e-71	G	A	18.9019	-0.17829	0.00943239	0.821374	0.852312	16	11179873	rs12708716	0.3704	0.3588	G	C
0.214286	0.754318	0.343082	0.995341	0.454168	0.779638	0.136539	11403893	16	rs12928822	1.1463	rs34947566	rs12928822	chr16:11403893	chr16:11403893	0	1	1	C=C,T=T	1f		16	11403893	1.1463	1.3e-23	C	T	10.4263	0.136539	0.0130956	1.11725	1.1761	16	11403893	rs12928822	0.1465	0.841	C	G
0.410771	0.501239	0.368441	0.839728	0.666694	0.874222	-0.0867569	11443873	16	rs36090551	0.9169	chr16:11353879	rs36090551	chr16:11443873	chr16:11443873	0	1	1	G=G,T=T	2a		16	11443873	0.9169	5.01e-16	G	T	8.38117	-0.0867569	0.0103514	0.898485	0.935693	16	11443873	rs36090551	0.2508	0.7575	G	C
0.45529	0.595053	0.313022	0.633999	0.191784	0.665242	-0.0901435	29932064	16	rs4609871	0.9138	rs3809627	rs4609871	chr16:29932064	chr16:29932064	0	1	1	C=C,T=T	1f		16	29932064	0.9138	1.23e-21	C	T	9.93092	-0.0901436	0.00907706	0.897686	0.930203	16	29932064	rs4609871	0.4949	0.4881	C	G
0.203661	0.477158	0.515555	0.620629	0.727737	0.672481	0.0841573	57110443	16	rs60748283	1.0878	rs8062446	rs9937051	chr16:57106671	chr16:57110443	3772	1	0.7818	C=C,T=G	4		16	57106671	1.0878	4.3e-09	T	C	5.9978	0.0841573	0.0140314	1.05829	1.11813	16	57110443	rs60748283	0.1667	0.167	G	C
0.675739	0.495164	0.332697	0.49345	0.519808	0.475605	-0.0777453	79650056	16	rs2348180	0.9252	rs6564681	rs7196953	chr16:79649394	chr16:79650056	662	1	0.9845	A=T,G=A	5		16	79649394	0.9252	3.7e-14	G	A	7.80384	-0.0777453	0.00996245	0.907309	0.943443	16	79650056	rs2348180	0.3131	0.6909	A	T
0.657039	0.623557	0.65018	0.583862	0.172182	0.965885	0.123544	86021505	16	rs35703946	1.1315	rs35703946	rs35703946	chr16:86021505	chr16:86021505	0	1	1	G=G,A=A	4		16	86021505	1.1315	2.83e-17	G	A	8.74777	0.123544	0.0141229	1.10061	1.16326	16	86021505	rs35703946	0.1481	0.8628	G	C
0.861678	0.380992	0.836265	0.915996	0.492938	0.836906	-0.0876297	34866546	17	rs2306593	0.9161	rs4796224	rs2306593	chr17:34866546	chr17:34866546	0	1	1	C=C,T=T	4		17	34866546	0.9161	1.13e-15	T	C	8.2743	-0.0876298	0.0105906	0.89728	0.935315	17	34866546	rs2306593	0.4714	0.5119	T	A
0.650895	0.489784	0.375375	0.481407	0.521658	0.500188	-0.0780697	37970149	17	rs9909593	0.9249	rs9909593	rs9909593	chr17:37970149	chr17:37970149	0	1	1	A=A,G=G	1f		17	37970149	0.9249	8.57e-17	A	G	8.60806	-0.0780697	0.00906937	0.908604	0.941488	17	37970149	rs9909593	0.4933	0.5159	A	T
0.820476	0.449044	0.247731	0.119777	0.913701	0.674611	-0.120474	38252660	17	rs883871	0.8865	rs883871	rs883871	chr17:38252660	chr17:38252660	0	1	1	G=G,A=A	3a		17	38252660	0.8865	8.56e-14	G	A	7.6865	-0.120474	0.0156735	0.859681	0.914156	17	38252660	rs883871	0.1532	0.8499	G	C
0.532427	0.447804	0.837747	0.719256	0.264938	0.354857	-0.108031	40496024	17	rs7217655	0.8976	rs1026916	rs17886724	chr17:40496163	chr17:40496024	-139	1	1	A=C,G=T	5		17	40496163	0.8976	2.32e-28	A	G	11.536	-0.108031	0.00936463	0.881275	0.914227	17	40496024	rs7217655	0.3687	0.6372	C	G
0.717504	0.320136	0.777772	0.122603	0.103368	0.842147	0.0598714	43389726	17	rs11869999	1.0617	rs7222450	rs7216796	chr17:43392208	chr17:43389726	-2482	1	0.9933	G=T,A=A	4		17	43392208	1.0617	2.09e-10	A	G	6.50839	0.0598714	0.00919911	1.04273	1.08102	17	43389726	rs11869999	0.4983	0.5209	A	T
0.359497	0.525278	0.562446	0.611275	0.615381	0.633061	0.102015	45702280	17	rs11079784	1.1074	rs11079784	rs11079784	chr17:45702280	chr17:45702280	0	1	1	T=T,C=C	1b		17	45702280	1.1074	1.99e-27	C	T	11.326	0.102015	0.00900714	1.08802	1.12712	17	45702280	rs11079784	0.463	0.5258	C	G
0.577992	0.460183	0.59935	0.978326	0.647641	0.233014	0.11002	57826731	17	rs2665397	1.1163	rs2150879	rs8070345	chr17:57816757	chr17:57826731	9974	1	1	T=C,C=A	4		17	57816757	1.1163	4.05e-31	T	C	12.1372	0.11002	0.00906469	1.09664	1.13631	17	57826731	rs2665397	0.4545	0.4563	C	G
0.743648	0.568803	0.33708	0.999963	0.0305838	0.706561	0.062787	73321117	17	rs2385263	1.0648	rs9900529	rs9913257	chr17:73320893	chr17:73321117	224	1	1	C=T,T=C	5		17	73320893	1.0648	4.76e-08	C	T	5.56252	0.062787	0.0112875	1.0415	1.08862	17	73321117	rs2385263	0.2727	0.2624	T	A
0.563306	0.467868	0.411478	0.271018	0.691511	0.303477	0.0607187	56271544	18	rs9947399	1.0626	rs4940730	rs9947399	chr18:56271544	chr18:56271544	0	1	1	G=G,A=A	4		18	56271544	1.0626	3.9e-10	G	A	6.40623	0.0607187	0.00947807	1.04304	1.08252	18	56271544	rs9947399	0.4007	0.4145	G	C
0.646087	0.556051	0.0924067	0.616881	0.180613	0.871095	-0.0855579	56422868	18	rs4545915	0.918	rs9955954	rs4545915	chr18:56422868	chr18:56422868	0	1	1	A=A,G=G	3a		18	56422868	0.918	4.85e-11	A	G	6.74314	-0.0855579	0.0126881	0.895452	0.941116	18	56422868	rs4545915	0.2138	0.2187	A	T
0.364353	0.42994	0.538892	0.0354946	0.888368	0.19373	-0.0531898	67543147	18	rs1610555	0.9482	rs2469434	rs1610555	chr18:67543147	chr18:67543147	0	1	1	G=G,T=T	6		18	67543147	0.9482	2.92e-08	G	T	5.65357	-0.0531898	0.00940818	0.930875	0.965847	18	67543147	rs1610555	0.4141	0.6054	G	C
0.296266	0.493253	0.752533	0.880989	0.493439	0.653276	-0.0699934	4443046	19	rs2992	0.9324	rs12971909	rs2992	chr19:4443046	chr19:4443046	0	1	1	T=T,C=C	4		19	4443046	0.9324	5.56e-09	T	C	5.95247	-0.0699934	0.0117587	0.911157	0.954139	19	4443046	rs2992	0.2912	0.7197	T	A
0.686079	0.479724	0.610935	0.77118	0.276126	0.903206	0.143754	6668972	19	rs1077667	1.1546	rs1077667	rs1077667	chr19:6668972	chr19:6668972	0	1	1	C=C,T=T	3a		19	6668972	1.1546	7.88e-33	C	T	12.4965	0.143754	0.0115036	1.12886	1.18093	19	6668972	rs1077667	0.2391	0.7714	C	G
0.202835	0.622815	0.944669	1	0.991135	0.112465	0.185649	10427721	19	rs74956615	1.204	rs34536443	rs34536443	chr19:10463118	chr19:10427721	-35397	0.9267	0.8002	G=T,C=A	4		19	10463118	1.204	3.39e-11	G	C	6.79944	0.185649	0.0273036	1.14126	1.27019	19	10427721	rs74956615	0.0253	0.9702	T	A
0.446762	0.477367	0.738897	0.998851	0.7512	0.297909	0.110736	10526854	19	rs34953890	1.1171	rs28834106	rs1051738	chr19:10577843	chr19:10526854	-50989	0.8868	0.7313	C=C,A=A	2b		19	10577843	1.1171	3.61e-19	C	A	9.27851	0.110736	0.0119347	1.09127	1.14354	19	10526854	rs34953890	0.1717	0.832	C	G
0.297224	0.435051	0.846607	0.710547	0.853377	0.118212	0.0564748	11045531	19	rs36059375	1.0581	rs12609500	rs12460421	chr19:10981352	chr19:11045531	64179	0.9861	0.9271	A=T,G=C	5		19	10981352	1.0581	5.27e-09	A	G	5.96184	0.0564748	0.00947271	1.03864	1.07793	19	11045531	rs36059375	0.4444	0.5606	T	A
0.698389	0.346813	0.740356	0.9947	0.722407	0.61517	0.102557	16505106	19	rs1870071	1.108	rs58166386	rs1870071	chr19:16505106	chr19:16505106	0	1	1	T=T,C=C	4		19	16505106	1.108	4.42e-24	C	T	10.5406	0.102557	0.00972968	1.08707	1.12933	19	16505106	rs1870071	0.3047	0.3072	C	G
0.531599	0.49933	0.567035	0.119562	0.187513	0.593226	-0.113169	18285944	19	rs11554159	0.893	rs4808760	rs11554159	chr19:18285944	chr19:18285944	0	1	1	G=G,A=A	4	missense	19	18285944	0.893	5.83e-25	A	G	10.7522	-0.113169	0.0105251	0.874767	0.911613	19	18285944	rs11554159	0.2643	0.2704	A	T
0.442372	0.463881	0.907407	0.037835	0.58939	0.121735	-0.0749391	45143942	19	rs7260482	0.9278	rs7260482	rs7260482	chr19:45143942	chr19:45143942	0	1	1	A=A,C=C	4		19	45143942	0.9278	1.43e-09	A	C	6.18843	-0.0749391	0.0121095	0.906038	0.950084	19	45143942	rs7260482	0.271	0.7316	A	T
0.791799	0.411574	0.812425	0.994431	0.736196	0.657303	0.0740865	47661493	19	rs307896	1.0769	rs11083862	rs307896	chr19:47661493	chr19:47661493	0	1	1	G=G,A=A	3a		19	47661493	1.0769	2.44e-09	G	A	6.09605	0.0740865	0.0121532	1.05155	1.10286	19	47661493	rs307896	0.2694	0.7336	G	C
0.356631	0.490498	0.402428	0.423808	0.844775	0.268297	-0.0928831	49869051	19	rs2303759	0.9113	rs1465697	rs8107548	chr19:49870643	chr19:49869051	-1592	1	0.9907	T=T,C=G	5		19	49870643	0.9113	3.02e-18	T	C	9.0234	-0.0928831	0.0102936	0.893098	0.929873	19	49869051	rs2303759	0.2374	0.7604	T	A
0.630101	0.547352	0.482495	1	0.331385	0.881598	-0.0783941	39968188	20	rs6072343	0.9246	rs6072343	rs6072343	chr20:39968188	chr20:39968188	0	1	1	G=G,A=A	2b		20	39968188	0.9246	2.69e-09	G	A	6.07926	-0.0783941	0.0128953	0.901524	0.948267	20	39968188	rs6072343	0.1549	0.8608	G	C
0.327602	0.563755	0.280312	0.398536	0.650989	0.0300992	0.0948555	44734310	20	rs6032662	1.0995	rs6032662	rs6032662	chr20:44734310	chr20:44734310	0	1	1	C=C,T=T	5		20	44734310	1.0995	5.28e-19	C	T	9.23325	0.0948555	0.0102733	1.07758	1.12186	20	44734310	rs6032662	0.2559	0.2575	C	G
0.18155	0.693965	0.112457	0.159429	0.125599	0.174933	0.0574173	48435408	20	rs719219	1.0591	rs6020055	rs719219	chr20:48435408	chr20:48435408	0	1	1	G=G,A=A	5		20	48435408	1.0591	5.12e-08	A	G	5.54902	0.0574173	0.0103473	1.03783	1.0808	20	48435408	rs719219	0.298	0.3062	A	T
0.542462	0.540779	0.441319	0.781822	0.635857	0.238089	-0.0842516	52745040	20	rs2616277	0.9192	rs2585447	rs2616277	chr20:52745040	chr20:52745040	0	1	1	C=C,T=T	2b		20	52745040	0.9192	3.13e-10	C	T	6.44244	-0.0842516	0.0130776	0.895938	0.943066	20	52745040	rs2616277	0.2357	0.7982	C	G
0.637796	0.451736	0.612066	0.928074	0.503909	0.613846	-0.0879573	52789743	20	rs2248137	0.9158	rs2248137	rs2248359	chr20:52791518	chr20:52789743	-1775	0.9723	0.9388	C=C,T=G	4		20	52791518	0.9158	1.92e-19	T	C	9.35301	-0.0879573	0.00940417	0.899074	0.932837	20	52789743	rs2248137	0.4209	0.4046	G	C
0.949198	0.540026	0.934825	0.878475	0.140297	0.980588	0.139066	62369997	20	rs1151625	1.1492	rs6742	rs1151625	chr20:62369997	chr20:62369997	0	1	1	C=C,T=T	4		20	62369997	1.1492	4.11e-14	C	T	7.7892	0.139066	0.0178537	1.10968	1.19013	20	62369997	rs1151625	0.0741	0.9165	C	G
0.688871	0.251998	0.776679	0.853533	0.441214	0.877038	0.0788112	34787312	21	rs9808753	1.082	rs9808753	rs9808753	chr21:34787312	chr21:34787312	0	1	1	A=A,G=G	4	missense	21	34787312	1.082	1.6e-09	G	A	6.16931	0.0788112	0.0127747	1.05524	1.10943	21	34787312	rs9808753	0.1616	0.1431	G	C
0.802922	0.61814	0.92276	0.430737	0.082379	0.619809	-0.100926	39852472	21	rs1041796	0.904	rs2836438	rs1041796	chr21:39852472	chr21:39852472	0	1	1	T=T,C=C	5		21	39852472	0.904	2.62e-10	T	C	6.47154	-0.100926	0.0155954	0.876786	0.932059	21	39852472	rs1041796	0.1027	0.8926	T	A
0.662593	0.599232	0.235663	0.428977	0.392318	0.601484	0.0855353	22131125	22	rs2283792	1.0893	rs9610458	rs2283792	chr22:22131125	chr22:22131125	0	1	1	T=T,G=G	4		22	22131125	1.0893	1.16e-19	G	T	9.41209	0.0855353	0.00908781	1.07007	1.10888	22	22131125	rs2283792	0.4865	0.5199	G	C
0.241826	0.702993	0.266444	0.0178962	0.274364	0.115347	0.0631626	31593435	22	rs2027982	1.0652	rs4820955	rs2027982	chr22:31593435	chr22:31593435	0	1	1	T=T,C=C	5		22	31593435	1.0652	1.06e-08	C	T	5.83755	0.0631626	0.01082	1.04285	1.08803	22	31593435	rs2027982	0.4226	0.5795	C	G
0.255431	0.641253	0.620732	0.977022	0.214908	0.201443	0.0625052	37312561	22	rs2413436	1.0645	rs5756405	rs2413436	chr22:37312561	chr22:37312561	0	1	1	A=A,G=G	4		22	37312561	1.0645	5.35e-11	A	G	6.7274	0.0625052	0.00929114	1.04529	1.08406	22	37312561	rs2413436	0.4495	0.4801	A	T
0.455008	0.50278	0.536086	0.187514	0.4635	0.216575	0.0552455	40293463	22	rs137956	1.0568	rs137955	rs137956	chr22:40293463	chr22:40293463	0	1	1	C=C,T=T	5		22	40293463	1.0568	9.63e-09	C	T	5.85484	0.0552455	0.00943586	1.03743	1.07653	22	40293463	rs137956	0.436	0.4314	C	G
0.421533	0.560703	0.315398	0.0125057	0.324939	0.794535	-0.109592	50964862	22	rs131804	0.8962	rs140522	rs361725	chr22:50971047	chr22:50964862	-6185	0.9921	0.7712	T=G,C=A	2a	synonymous	22	50971047	0.8962	1.31e-21	C	T	9.92433	-0.109592	0.0110427	0.877011	0.915809	22	50964862	rs131804	0.4394	0.5736	A	T

### Sheet: ST5
Fine-mapped’ and proxy SNPs used for RA, with painting effect allele frequencies
WHG	Steppe	EHG	Farmer	CHG	African	beta	pos	chr	rsID	OR	finemapped_name	proxy_name	distance	d_prime	r2	cor_alleles	regulome_db	function	finemapped_chr	finemapped_position	finemapped_or	finemapped_p_value	finemapped_A1_effect_allele	finemapped_A2_other_allele	finemapped_z	finemapped_est	finemapped_se	finemapped_OR_lower	finemapped_OR_upper	proxy_chr	proxy_position	proxy_rs	proxy_maf	proxy_effect_allele	proxy_other_allele	proxy_effect_allele_frequency_1KG
0.595266	0.584287	0.558626	0.463511	0.2886	0.926342	-0.1256	2524205	1	rs745368	0.881968	chr1:2483961	chr1:2524205	40244	0.9763	0.9457	G=C,A=T	10	4	1	2483961	0.881968	1.05e-14	A	G	7.97625	-0.1256	0.0157467	0.855163	0.909613	1	2524205	rs745368	0.3098	T	C	0.3101
0.775055	0.370258	0.637738	0.402614	0.549705	0	-0.12	38639208	1	rs7544568	0.88692	chr1:38622268	chr1:38639208	16940	1	0.9103	T=G,C=A	7	2b	1	38622268	0.88692	3.86e-13	C	T	7.47209	-0.12	0.0160598	0.859438	0.915282	1	38639208	rs7544568	0.2256	A	G	0.2217
0.701687	0.16057	0.11181	0.545054	0.726063	0.0148686	0.1139	92975464	1	rs41286801	1.12064	chr1:92940411	chr1:92975464	35053	0.9589	0.7806	C=C,T=T	7	4	1	92940411	1.12064	3.89e-08	T	C	5.60035	0.1139	0.020338	1.07685	1.16621	1	92975464	rs41286801	0.17	T	C	0.1759
0.866219	0.570074	0.967665	0.41011	0.993116	1	-0.5914	114377568	1	rs2476601	0.553552	chr1:114377568	chr1:114377568	0	1	1	A=A,G=G	8	2b	1	114377568	0.553552	5.12e-174	G	A	30.1215	-0.5914	0.0196338	0.532655	0.575269	1	114377568	rs2476601	0.0926	G	A	0.9056
0.414179	0.386103	0.508056	0.534869	0.595623	0.686858	-0.1186	117280696	1	rs798000	0.888163	chr1:117280696	chr1:117280696	0	1	1	C=C,T=T	9	1b	1	117280696	0.888163	4.29e-13	T	C	7.45697	-0.1186	0.0159046	0.860903	0.916286	1	117280696	rs798000	0.3114	T	C	0.6779
0.567659	0.414596	0.293517	0.541012	0.584133	0.190703	-0.0964	173310061	1	rs6681162	0.908101	chr1:173306646	chr1:173310061	3415	1	1	G=A,A=T	6	5	1	173306646	0.908101	2.61e-09	A	G	6.08468	-0.0964	0.0158431	0.880335	0.936742	1	173310061	rs6681162	0.234	T	A	0.2515
0.511478	0.390529	0.335365	0.59255	0.0197754	0.00965289	0.1181	61099420	2	rs13019590	1.12536	chr2:61097583	chr2:61099420	1837	1	1	A=A,G=C	6	5	2	61097583	1.12536	3.71e-17	G	A	8.71383	0.1181	0.0135532	1.09586	1.15565	2	61099420	rs13019590	0.3552	C	A	0.3628
0.416871	0.445772	0.339034	0.513755	0.804945	0.987322	-0.1075	100761105	2	rs12712065	0.898077	chr2:100761105	chr2:100761105	0	1	1	C=C,G=G	9	4	2	100761105	0.898077	6.03e-15	G	C	8.05172	-0.1075	0.0133512	0.87488	0.921888	2	100761105	rs12712065	0.4916	G	C	0.5089
0.00275978	0.196626	0.783297	0.531111	0.887132	0.087329	0.1259	191943742	2	rs11889341	1.13417	chr2:191943742	chr2:191943742	0	1	1	C=C,T=T	6	5	2	191943742	1.13417	6.46e-15	T	C	8.04239	0.1259	0.0156546	1.0999	1.16951	2	191943742	rs11889341	0.2189	T	C	0.2286
0.000787386	0.7321	0.374438	0.543775	0.536994	0	0.1436	202173812	2	rs16837131	1.15442	chr2:202151492	chr2:202173812	22320	1	1	C=C,T=A	6	1f	2	202151492	1.15442	3.74e-10	T	C	6.4129	0.1436	0.0223924	1.10485	1.20622	2	202173812	rs16837131	0.0926	A	C	0.1004
0.59613	0.524549	0.208724	0.546556	0.328316	0.0297284	-0.1404	204738919	2	rs3087243	0.869011	chr2:204738919	chr2:204738919	0	1	1	G=G,A=A	9	3a	2	204738919	0.869011	6.8e-24	A	G	10.4951	-0.1404	0.0133776	0.846521	0.892097	2	204738919	rs3087243	0.4428	A	G	0.4702
0.572181	0.466545	0.293159	0.563726	0.961419	0.0170917	0.1144	11985966	3	rs2600252	1.1212	chr3:11984744	chr3:11985966	1222	0.9432	0.8824	G=C,A=T	4	5	3	11984744	1.1212	2.09e-09	A	G	6.12263	0.1144	0.0186848	1.08088	1.16302	3	11985966	rs2600252	0.2946	T	C	0.7266
0.849449	0.445754	0.604274	0.425485	0.405738	0.297278	0.0934	17064125	3	rs4234539	1.0979	chr3:17046866	chr3:17064125	17259	1	0.9537	G=T,A=C	8	7	3	17046866	1.0979	4.83e-10	A	G	6.37072	0.0934	0.0146608	1.0668	1.12991	3	17064125	rs4234539	0.4545	C	T	0.5358
0.425278	0.684273	0.843707	0.410596	0.711877	0.271854	0.091	27777779	3	rs9880772	1.09527	chr3:27777779	chr3:27777779	0	1	1	G=G,A=A	4	6	3	27777779	1.09527	1.5e-10	A	G	6.56202	0.091	0.0138677	1.0659	1.12545	3	27777779	rs9880772	0.4714	A	G	0.4652
0	0	0	0.640545	0	0	0.3296	136364282	3	rs73230016	1.39041	chr3:136317506	chr3:136364282	46776	1	0.8154	G=C,C=T	7	7	3	136317506	1.39041	4.04e-08	C	G	5.59321	0.3296	0.0589286	1.23875	1.56065	3	136364282	rs73230016	0.0152	T	C	0.0189
0.162108	0.648547	0.707405	0.218857	0.894674	0.00216735	-0.1071	123026426	4	rs13144652	0.898436	chr4:123043662	chr4:123026426	-17236	1	1	A=G,G=A	4	6	4	123043662	0.898436	3.94e-08	G	A	5.59783	-0.1071	0.0191324	0.865369	0.932766	4	123026426	rs13144652	0.1734	A	G	0.1581
0.388446	0.657929	0.450043	0.51388	0.750683	0.527492	0.0873	10698569	5	rs2930048	1.09122	chr5:10704797	chr5:10698569	-6228	1	0.9653	T=C,C=G	7	5	5	10704797	1.09122	1.26e-09	C	T	6.21018	0.0873	0.0140576	1.06157	1.12171	5	10698569	rs2930048	0.3956	G	C	0.4036
0.50357	0.31001	0.487047	0.572766	0.0918056	0.909939	-0.1837	55444683	5	rs7731626	0.832185	chr5:55444683	chr5:55444683	0	1	1	G=G,A=A	10	2a	5	55444683	0.832185	2.94e-27	A	G	11.2872	-0.1837	0.0162751	0.806058	0.859159	5	55444683	rs7731626	0.3687	A	G	0.3777
0.383402	0.706354	0.302052	0.474498	0.603916	0.0910583	-0.0934	102604933	5	rs187579	0.910829	chr5:102604933	chr5:102604933	0	1	1	A=A,C=C	7	3a	5	102604933	0.910829	7.78e-10	C	A	6.29103	-0.0934	0.0148465	0.884707	0.937723	5	102604933	rs187579	0.3148	C	A	0.3032
0.180636	0.55094	0.495438	0.52488	0.582813	0.64686	0.095	150438988	5	rs1422673	1.09966	chr5:150438988	chr5:150438988	0	1	1	C=C,T=T	10	2b	5	150438988	1.09966	1.56e-08	T	C	5.76815	0.095	0.0164698	1.06473	1.13574	5	150438988	rs1422673	0.1801	T	C	0.1948
0.742875	0.4003	0.564011	0.518794	0.557321	0	1.04	32282854	6	rs6910071	2.82922	chr6:32282854	chr6:32282854	0	1	1	A=A,G=G		6	6	32282854	2.82922	6.35937314584e-313	G	A	40.7178	1.04	0.0255416	2.69107	2.97446	6	32282854	rs6910071	0.1734	G	A	0.1869
0.113169	0.795278	0.111127	0.21319	0.00284086	0.992093	-0.755	32405671	6	rs3129869	0.470011	chr6:32406342	chr6:32405671	-671	1	0.8899	A=A,C=C		3a	6	32406342	0.470011	7.37e-152	A	C	28.0745	-0.755	0.0268927	0.445878	0.495449	6	32405671	rs3129869	0.3485	A	C	0.3449
0.953017	0.0543087	0.891822	0.193278	0.105422	0.00690974	1.17	32666173	6	rs9275318	3.22199	chr6:32577380	chr6:32666173	88793	1	0.7589	A=A,G=G		3a	6	32577380	3.22199	0	G	A	inf	1.17	0	3.22199	3.22199	6	32666173	rs9275318	0.1768	G	A	0.163
0.814983	0.24949	0.622224	0.424324	0.000630233	0.0524012	0.1055	106727215	6	rs3804333	1.11127	chr6:106727215	chr6:106727215	0	1	1	C=C,T=T	8	2b	6	106727215	1.11127	4.43e-09	T	C	5.99234	0.1055	0.0176058	1.07357	1.15028	6	106727215	rs3804333	0.1751	T	C	0.1909
0.464961	0.306955	0.337693	0.545582	0.897122	0.950006	0.1097	159503086	6	rs2485362	1.11594	chr6:159503086	chr6:159503086	0	1	1	A=A,G=G	7	5	6	159503086	1.11594	1.3e-13	G	A	7.62767	0.1097	0.0143818	1.08493	1.14785	6	159503086	rs2485362	0.3468	G	A	0.6491
0.738968	0.631491	0.596696	0.409352	0.883516	0.49675	-0.135	167540842	6	rs1571878	0.873716	chr6:167541258	chr6:167540842	-416	0.9931	0.9863	C=C,G=T	6	5	6	167541258	0.873716	2.11e-21	G	C	9.87084	-0.135	0.0136766	0.850606	0.897454	6	167540842	rs1571878	0.4343	T	C	0.5785
0.721943	0.435674	0.246456	0.564583	0.000399556	0.0483326	0.1217	17207873	7	rs71540791	1.12942	chr7:17207164	chr7:17207873	709	0.9836	0.8549	T=G,G=A	6	5	7	17207164	1.12942	1.29e-08	G	T	5.80281	0.1217	0.0209726	1.08393	1.17681	7	17207873	rs71540791	0.1313	A	G	0.1392
0.0641181	0.436986	0.485027	0.585981	0.00533315	0.470922	-0.144	26905978	7	rs112890369	0.865888	chr7:27084581	chr7:26905978	-178603	0.8768	0.7327	C=A,T=C	7	7	7	27084581	0.865888	4.16e-08	T	C	5.5878	-0.144	0.0257704	0.823238	0.910747	7	26905978	rs112890369	0.0774	C	A	0.0835
0.457043	0.484569	0.648281	0.493993	0.37336	0.598428	0.1033	128575552	7	rs3778754	1.10882	chr7:128576086	chr7:128575552	-534	0.9931	0.9343	T=C,C=G	9	2b	7	128576086	1.10882	4.51e-13	C	T	7.44973	0.1033	0.0138663	1.07909	1.13937	7	128575552	rs3778754	0.4815	G	C	0.4722
0.725825	0.220569	0.698024	0.361804	0.493362	0.0565891	0.1082	11341883	8	rs2736338	1.11427	chr8:11343973	chr8:11341883	-2090	1	1	C=A,T=C	8	3a	8	11343973	1.11427	4.8e-10	T	C	6.37175	0.1082	0.0169812	1.07779	1.15198	8	11341883	rs2736338	0.2374	C	A	0.2445
0.230894	0.359803	0.47443	0.580394	0.830878	0.5031	0.086	81133628	8	rs4739728	1.08981	chr8:81135682	chr8:81133628	-2054	1	1	T=G,C=A	5	6	8	81135682	1.08981	1.58e-08	C	T	5.7656	0.086	0.014916	1.05841	1.12214	8	81133628	rs4739728	0.3822	A	G	0.3748
0.486739	0.420668	0.448411	0.554407	0.195826	0.171908	-0.0882	102453350	8	rs1264600	0.915578	chr8:102453350	chr8:102453350	0	1	1	T=T,C=C	4	5	8	102453350	0.915578	1.77e-08	C	T	5.74509	-0.0882	0.0153522	0.888438	0.943547	8	102453350	rs1264600	0.229	C	T	0.7535
0.336529	0.565381	0.629388	0.461558	0.460664	0.819031	0.137	5438435	9	rs911760	1.14683	chr9:5438435	chr9:5438435	0	1	1	C=C,A=A	9	4	9	5438435	1.14683	2.15e-08	A	C	5.70936	0.137	0.0239957	1.09414	1.20205	9	5438435	rs911760	0.1768	A	C	0.195775
0.376074	0.28513	0.581073	0.600108	0.234787	0.384825	-0.1113	34710260	9	rs2812378	0.89467	chr9:34710260	chr9:34710260	0	1	1	G=G,A=A	7	2b	9	34710260	0.89467	4.95e-14	A	G	7.7631	-0.1113	0.014337	0.869879	0.920168	9	34710260	rs2812378	0.3131	A	G	0.6839
0.506903	0.708344	0.738573	0.286892	0.879339	0.0232165	0.1091	6102757	10	rs3118471	1.11527	chr10:6100725	chr10:6102757	2032	1	0.9921	G=A,A=G	9	2b	10	6100725	1.11527	3.17e-13	A	G	7.50054	0.1091	0.0145456	1.08393	1.14753	10	6102757	rs3118471	0.3081	G	A	0.2942
0.568849	0.521596	0.457576	0.466642	0.686845	0.269469	-0.1076	8114388	10	rs3802597	0.897987	chr10:8115362	chr10:8114388	-974	0.9721	0.9132	C=A,A=G	8	2b	10	8115362	0.897987	5.05e-11	A	C	6.73678	-0.1076	0.015972	0.870311	0.926543	10	8114388	rs3802597	0.4394	G	A	0.5706
0.609033	0.641426	0.430039	0.450333	0.895466	0.292863	-0.1361	63801030	10	rs7902146	0.872755	chr10:63801030	chr10:63801030	0	1	1	C=C,T=T	7	4	10	63801030	0.872755	8.38e-16	T	C	8.31401	-0.1361	0.01637	0.845197	0.901212	10	63801030	rs7902146	0.2946	T	C	0.7187
0.140161	0.242387	0.205724	0.548504	0.51409	0.043761	-0.1201	61618169	11	rs61897795	0.886832	chr11:61547068	chr11:61618169	71101	0.942	0.8057	G=A,A=G	7	3a	11	61547068	0.886832	2.08e-09	A	G	6.12419	-0.1201	0.0196107	0.853391	0.921583	11	61618169	rs61897795	0.1364	G	A	0.1392
0.600874	0.344596	0.581896	0.501289	0.0600848	0.036551	-0.1219	118679304	11	rs28409215	0.885237	chr11:118681079	chr11:118679304	-1775	1	1	A=G,G=A	8	5	11	118681079	0.885237	4.56e-12	G	A	7.1079	-0.1219	0.0171499	0.855975	0.915499	11	118679304	rs28409215	0.1886	A	G	0.2008
0.34629	0.50441	0.462163	0.546129	0.291509	0.0984853	-0.0795	56384804	12	rs705699	0.923578	chr12:56389293	chr12:56384804	-4489	1	0.9855	T=G,C=A	8	1f	12	56389293	0.923578	1.63e-08	C	T	5.76007	-0.0795	0.0138019	0.898929	0.948903	12	56384804	rs705699	0.3603	A	G	0.3897
0.288214	0.630624	0.220475	0.579584	0.191134	0.127859	0.0792	58117355	12	rs238516	1.08242	chr12:58116397	chr12:58117355	958	1	1	T=T,C=C	8	2b	12	58116397	1.08242	1.5e-08	C	T	5.77514	0.0792	0.013714	1.05371	1.11191	12	58117355	rs238516	0.4394	C	T	0.5726
0.996592	0.595971	0.992882	0.369054	0.998126	0.992022	-0.0796	111884608	12	rs3184504	0.923486	chr12:111884608	chr12:111884608	0	1	1	T=T,C=C	10	3a	12	111884608	0.923486	3.5e-08	C	T	5.61977	-0.0796	0.0141643	0.8982	0.949483	12	111884608	rs3184504	0.463	C	T	0.5358
0.502392	0.464928	0.362601	0.49971	0.902567	0.365852	0.1182	40354200	13	rs12872801	1.12547	chr13:40355913	chr13:40354200	-1713	1	1	T=T,C=C	7	1f	13	40355913	1.12547	7.31e-15	C	T	8.02573	0.1182	0.0147276	1.09345	1.15843	13	40354200	rs12872801	0.3316	C	T	0.659
0.729123	0.804281	0.815332	0.354802	0.509469	0.0071939	0.0972	68754695	14	rs1885013	1.10208	chr14:68754695	chr14:68754695	0	1	1	G=G,A=A	4	4	14	68754695	1.10208	2.42e-10	A	G	6.48453	0.0972	0.0149895	1.07017	1.13494	14	68754695	rs1885013	0.3569	A	G	0.6521
0.777178	0.595582	0.297273	0.449108	0.681125	0.773403	0.1143	38847359	15	rs6495979	1.12109	chr15:38847359	chr15:38847359	0	1	1	C=C,T=T	9	5	15	38847359	1.12109	2e-13	T	C	7.56621	0.1143	0.0151066	1.08838	1.15478	15	38847359	rs6495979	0.2273	T	C	0.2515
0.54864	0.22386	0.647915	0.493902	0.492276	0.806434	0.1476	70010647	15	rs7170107	1.15905	chr15:69991417	chr15:70010647	19230	0.9916	0.9513	G=C,A=T	6	5	15	69991417	1.15905	3.35e-22	A	G	10.075	0.1476	0.0146501	1.12624	1.19281	15	70010647	rs7170107	0.2811	T	C	0.2803
0.825177	0.390496	0.229973	0.503733	0.371312	0.766219	0.0947	11798758	16	rs4584833	1.09933	chr16:11798758	chr16:11798758	0	1	1	C=C,T=T	6	5	16	11798758	1.09933	1.08e-10	T	C	6.615	0.0947	0.014316	1.06891	1.13061	16	11798758	rs4584833	0.4158	T	C	0.5785
0.800615	0.475669	0.363465	0.433928	0.742161	0.670797	0.0861	30798689	16	rs34480360	1.08992	chr16:30798689	chr16:30798689	0	1	1	G=G,A=A	10	4	16	30798689	1.08992	3.69e-08	A	G	5.61001	0.0861	0.0153476	1.05762	1.1232	16	30798689	rs34480360	0.3266	A	G	0.2972
0.323853	0.349529	0.19978	0.618629	0.0912133	0.262555	0.1142	86016401	16	rs9927316	1.12098	chr16:86016401	chr16:86016401	0	1	1	C=C,G=G	10	2b	16	86016401	1.12098	1.14e-10	G	C	6.60745	0.1142	0.0172835	1.08364	1.1596	16	86016401	rs9927316	0.2492	G	C	0.2396
0.371497	0.364056	0.460804	0.550274	0.540528	0	0.0806	38062944	17	rs56750287	1.08394	chr17:38062944	chr17:38062944	0	1	1	A=A,C=C	8	5	17	38062944	1.08394	4.05e-09	C	A	6.00817	0.0806	0.0134151	1.05581	1.11282	17	38062944	rs56750287	0.4714	C	A	0.4662
0.43022	0.842115	0.617206	0.341368	0.610202	0.995758	0.1112	12880206	18	rs7241016	1.11762	chr18:12880206	chr18:12880206	0	1	1	A=A,G=G	9	2b	18	12880206	1.11762	4.2e-09	G	A	6.00172	0.1112	0.018528	1.07776	1.15895	18	12880206	rs7241016	0.1448	G	A	0.1362
0.008865	0.797165	0.0553314	0.377185	0.887535	0	-0.4491	10427721	19	rs74956615	0.638202	chr19:10463118	chr19:10427721	-35397	0.9267	0.8002	G=T,C=A	7	4	19	10463118	0.638202	2.76e-18	C	G	9.03463	-0.4491	0.0497087	0.578956	0.703512	19	10427721	rs74956615	0.0253	A	T	0.0298
0.354412	0.665888	0.715726	0.435698	0.941786	0.9195	0.1184	44746982	20	rs1883832	1.12569	chr20:44746982	chr20:44746982	0	1	1	T=T,C=C	8	1f	20	44746982	1.12569	2.76e-13	C	T	7.52019	0.1184	0.0157443	1.09149	1.16097	20	44746982	rs1883832	0.2559	C	T	0.7406
0.44156	0.688788	0.776384	0.251836	0.876902	0.852326	-0.1187	34788739	21	rs2300373	0.888074	chr21:34788739	chr21:34788739	0	1	1	A=A,T=T	4	6	21	34788739	0.888074	1.89e-08	T	A	5.73315	-0.1187	0.0207042	0.852757	0.924854	21	34788739	rs2300373	0.1599	T	A	0.1421
0.728972	0.708202	0.465343	0.395654	0.780078	0.544788	0.1048	39747780	22	rs2069235	1.11049	chr22:39747780	chr22:39747780	0	1	1	G=G,A=A	10	1d	22	39747780	1.11049	6.72e-12	A	G	7.04915	0.1048	0.014867	1.0786	1.14332	22	39747780	rs2069235	0.2946	A	G	0.2992

### Sheet: ST7
CLUES results for LD-pruned SNPs for MS
ld_block	variant	chrom	pos	rsid	ref	alt	ancestral_allele	derived_allele	focal_allele	beta	se	pval	genes	gwascat	mode	ancestry	logLR	epoch	s	p.value	significant	flip	scaled_beta	delta_prs	snp_effect	snp_description
1	1:2709164:C:A	1	2709164	rs4648356	C	A	C	A	C	-0.149429	0.0196774	3.104e-14	TTC34	multiple sclerosis (PMID: 21833088)	ancient	ALL	1.4077	0-529	0.0035048	0.0933636	FALSE	TRUE	0.0105938	-0.0017259	decreasing_risk	rising_protective_allele
2	1:92935411:T:G	1	92935411	rs6662618	T	G	G	T	T	-0.147126	0.0233024	2.723e-10	RN7SL824P - GFI1	multiple sclerosis (PMID: 26920376); type 2 diabetes mellitus (PMID: 26920376)	ancient	ALL	1.2385	0-529	-0.0036025	0.115522	FALSE	FALSE	0.0104306	-0.00179363	decreasing_risk	falling_risk_allele
3	1:93210876:T:C	1	93210876	rs12746893	T	C	T	C	T	-0.141239	0.0203783	4.183e-12	NA	NA	ancient	ALL	0.2132	0-529	-0.0006944	0.513761	FALSE	TRUE	0.0100133	0.000471817	increasing_risk	falling_protective_allele
4	1:101240893:T:C	1	101240893	rs7552544	T	C	T	C	C	0.11149	0.0179507	5.267e-10	VCAM1 - EXTL2	multiple sclerosis (PMID: 24076602)	ancient	ALL	1.2166	0-529	0.0020127	0.11879	FALSE	FALSE	0.00790419	0.00110845	increasing_risk	rising_risk_allele
5	1:117100957:A:G	1	117100957	rs1335532	A	G	A	G	A	-0.163343	0.027236	2.006e-09	CD58	multiple sclerosis (PMID: 21833088)	ancient	ALL	0.0056	0-529	5.96e-05	0.915717	FALSE	TRUE	0.0115803	-0.000160412	decreasing_risk	rising_protective_allele
6	11:60832282:T:C	11	60832282	rs650258	T	C	T	C	C	0.11205	0.0186117	1.74e-09	CD6 - CD5	multiple sclerosis (PMID: 21833088)	ancient	ALL	1.8251	0-529	-0.003749	0.0560625	FALSE	FALSE	0.00794383	-0.00168611	decreasing_risk	falling_risk_allele
7	12:6446777:G:A	12	6446777	rs1860545	G	A	G	A	A	0.105261	0.0174453	1.602e-09	TNFRSF1A	Crohn's disease (PMID: 26974007); ankylosing spondylitis (PMID: 26974007, 23749187, 23749187); psoriasis (PMID: 26974007); sclerosing cholangitis (PMID: 26974007); ulcerative colitis (PMID: 26974007)	ancient	ALL	3.545	0-529	0.003917	0.00775152	FALSE	FALSE	0.00746252	0.00204186	increasing_risk	rising_risk_allele
8	14:69254191:C:T	14	69254191	rs4902647	C	T	C	T	T	0.10303	0.018734	3.806e-08	RNU6-921P - ZFP36L1	multiple sclerosis (PMID: 21833088)	ancient	ALL	1.1894	0-529	0.0029189	0.122992	FALSE	FALSE	0.00730438	0.00139906	increasing_risk	rising_risk_allele
9	14:88487689:C:A	14	88487689	rs2119704	C	A	C	A	C	-0.233446	0.0371935	3.462e-10	LINC01147	multiple sclerosis (PMID: 21833088)	ancient	ALL	0.0453	0-529	0.0004991	0.763416	FALSE	TRUE	0.0165504	-0.00112329	decreasing_risk	rising_protective_allele
10	16:11177801:A:G	16	11177801	rs7200786	A	G	G	A	A	-0.142887	0.0190472	6.296e-14	CLEC16A	multiple sclerosis (PMID: 21833088); systemic lupus erythematosus (PMID: 26502338)	ancient	ALL	1.7676	0-529	0.0024278	0.0600791	FALSE	FALSE	0.0101301	0.00165085	increasing_risk	rising_risk_allele
11	19:6668972:C:T	19	6668972	rs1077667	C	T	C	T	T	0.148848	0.0211852	2.125e-12	TNFSF14	granulocyte percentage of myeloid white cells (PMID: 27863252); monocyte percentage of leukocytes (PMID: 27863252); multiple sclerosis (PMID: 24076602, 21833088, 31604244)	ancient	ALL	0.6135	0-529	0.0018174	0.267991	FALSE	FALSE	0.0105527	0.000975552	increasing_risk	rising_risk_allele
12	19:18304700:A:G	19	18304700	rs874628	A	G	A	G	A	-0.113841	0.0207837	4.316e-08	MPV17L2	BMI-adjusted waist-hip ratio (PMID: 30778226, 30778226, 30778226, 30778226); multiple sclerosis (PMID: 21833088)	ancient	ALL	1.7634	0-529	0.0040908	0.0603842	FALSE	TRUE	0.00807083	-0.00128499	decreasing_risk	rising_protective_allele
13	3:27788780:C:T	3	27788780	rs11129295	C	T	C	T	C	-0.109213	0.0191318	1.14e-08	EOMES - LINC01980	multiple sclerosis (PMID: 21833088)	ancient	ALL	-0.0457	0-529	0.000331	1	FALSE	TRUE	0.00774274	0.00023704	increasing_risk	rising_protective_allele
14	3:28071444:A:C	3	28071444	rs669607	A	C	A	C	C	0.120712	0.0181523	2.932e-11	LINC01967	Epstein Barr virus nuclear antigen 1 IgG measurement (PMID: 26819262); multiple sclerosis (PMID: 26819262, 21833088)	ancient	ALL	0.7802	0-529	0.0025283	0.211607	FALSE	FALSE	0.00855797	0.00148469	increasing_risk	rising_risk_allele
15	3:101748638:A:G	3	101748638	rs771767	A	G	G	A	A	-0.112525	0.0196377	1.004e-08	LINC02085 - ZPLD1	C-reactive protein measurement (PMID: 26920376); multiple sclerosis (PMID: 26920376, 21833088)	ancient	ALL	3.812	0-529	-0.0037706	0.00575966	FALSE	FALSE	0.00797753	-0.00211616	decreasing_risk	falling_risk_allele
16	3:119219934:G:A	3	119219934	rs2293370	G	A	G	A	G	-0.150009	0.0246021	1.078e-09	TIMMDC1	biliary liver cirrhosis (PMID: 23000144, 21399635); multiple sclerosis (PMID: 21833088); primary biliary cirrhosis (PMID: 26394269, 22961000, 30643196, 34033851, 34033851)	ancient	ALL	0.392	0-529	0.0025283	0.375921	FALSE	TRUE	0.010635	-0.000919529	decreasing_risk	rising_protective_allele
17	3:121660664:A:C	3	121660664	rs4285028	A	C	A	C	A	-0.112945	0.0205191	3.705e-08	SLC15A2	high density lipoprotein cholesterol measurement (PMID: 26920376); multiple sclerosis (PMID: 26920376, 21833088)	ancient	ALL	1.7605	0-529	0.0038466	0.0605959	FALSE	TRUE	0.0080073	-0.00152485	decreasing_risk	rising_protective_allele
18	3:121770858:G:T	3	121770858	rs2715267	G	T	G	T	G	-0.107508	0.0182925	4.173e-09	NA	NA	ancient	ALL	-0.037	0-529	0.0007705	1	FALSE	TRUE	0.00762187	-0.000467691	decreasing_risk	rising_protective_allele
19	5:40392728:T:C	5	40392728	rs4613763	T	C	T	C	T	-0.193674	0.0258561	6.864e-14	NA	Crohn's disease (PMID: 18587394); multiple sclerosis (PMID: 21833088)	ancient	ALL	3.7219	0-529	-0.0055068	0.00636553	FALSE	TRUE	0.0137306	0.00371327	increasing_risk	falling_protective_allele
20	6:27037080:C:T	6	27037080	rs13194491	C	T	C	T	C	-0.235625	0.0321646	2.378e-13	VN1R13P - VN1R11P	HbA1c measurement (PMID: 34059833); iron biomarker measurement (PMID: 19084217)	ancient	ALL	16.633	0-529	0.0484971	8.03757e-09	TRUE	TRUE	0.0167048	-0.00088262	decreasing_risk	rising_protective_allele
21	6:28484869:T:C	6	28484869	rs11757000	T	C	T	C	T	-0.205794	0.0236939	3.77e-18	NA	NA	ancient	ALL	1.5391	0-529	0.0052138	0.0793483	FALSE	TRUE	0.0145899	-0.00189787	decreasing_risk	rising_protective_allele
22	6:29734098:G:A	6	29734098	rs2735046	G	A	G	A	G	-0.260326	0.0173839	1.067e-50	NA	NA	ancient	ALL	4.9514	0-529	-0.0041612	0.00165027	FALSE	TRUE	0.018456	0.00591291	increasing_risk	falling_protective_allele
23	6:29943490:A:G	6	29943490	rs2735076	A	G	G	A	A	-0.210423	0.0197945	2.152e-26	NA	NA	ancient	ALL	3.1535	0-529	0.0058974	0.0120262	FALSE	FALSE	0.0149181	0.00350491	increasing_risk	rising_risk_allele
24	6:30115204:C:T	6	30115204	rs757260	C	T	C	T	T	0.204567	0.0300942	1.064e-11	NA	NA	ancient	ALL	3.9185	0-529	0.0141005	0.00511875	FALSE	FALSE	0.0145029	0.000984331	increasing_risk	rising_risk_allele
25	6:30210807:T:G	6	30210807	rs9261588	T	G	G	T	T	-0.342312	0.0249808	9.74e-43	NA	NA	ancient	ALL	14.1186	0-529	0.0166612	1.07322e-07	TRUE	FALSE	0.0242685	0.00333097	increasing_risk	rising_risk_allele
26	6:30434900:T:C	6	30434900	rs7747873	T	C	C	T	C	0.160404	0.0171938	1.067e-20	NA	NA	ancient	ALL	3.1558	0-529	0.0043105	0.0119951	FALSE	TRUE	0.0113719	-0.00349275	decreasing_risk	rising_protective_allele
27	6:30726748:T:C	6	30726748	rs3095341	T	C	T	C	T	-0.10454	0.0175308	2.473e-09	NA	NA	ancient	ALL	0.0054	0-529	0.0010634	0.91723	FALSE	TRUE	0.00741145	-0.000153751	decreasing_risk	rising_protective_allele
28	6:30799072:A:G	6	30799072	rs3130647	A	G	G	A	A	-0.135841	0.0174281	6.472e-15	NA	NA	ancient	ALL	-0.0398	0-529	0.0002822	1	FALSE	FALSE	0.00963056	-0.000300208	decreasing_risk	rising_risk_allele
29	6:30987176:C:A	6	30987176	rs4713411	C	A	A	C	C	-0.183923	0.0171577	8.24e-27	NA	NA	ancient	ALL	0.6601	0-529	0.002333	0.250556	FALSE	FALSE	0.0130393	0.0020529	increasing_risk	rising_risk_allele
30	6:31005726:G:A	6	31005726	rs2844670	G	A	A	G	G	-0.431003	0.0218749	2.028e-86	MUC22 - HCG22	BMI-adjusted hip circumference (PMID: 34021172)	ancient	ALL	2.861	0-529	0.0050889	0.0167536	FALSE	FALSE	0.0305563	0.0042463	increasing_risk	rising_risk_allele
31	6:31097301:C:T	6	31097301	rs3130559	C	T	C	T	T	0.195164	0.0210315	1.701e-20	PSORS1C1	BMI-adjusted waist-hip ratio (PMID: 34021172); chronic obstructive pulmonary disease (PMID: 23144326); surfactant protein D measurement (PMID: 23144326)	ancient	ALL	1.4006	0-529	-0.0033583	0.0941938	FALSE	FALSE	0.0138363	-0.00225038	decreasing_risk	falling_risk_allele
32	6:31350704:C:T	6	31350704	rs1521	C	T	C	T	C	-0.295129	0.0191773	1.926e-53	HLA-S - MICA	Graves disease (PMID: 21841780, 31050781); Thyrotoxic periodic paralysis (PMID: 31050781)	ancient	ALL	41.568	0-529	-0.0181504	7.65979e-20	TRUE	TRUE	0.0209234	0.00510174	increasing_risk	falling_protective_allele
33	6:31352348:T:C	6	31352348	rs9266773	T	C	T	C	C	0.393635	0.0306886	1.161e-37	NA	NA	ancient	ALL	1.4785	0-529	0.0058213	0.0855065	FALSE	FALSE	0.0279071	0.00189408	increasing_risk	rising_risk_allele
34	6:31446466:G:A	6	31446466	rs2248372	G	A	A	G	G	-0.232058	0.0181248	1.57e-37	HCP5	BMI-adjusted waist-hip ratio (PMID: 34021172); MHC class I polypeptide-related sequence B measurement (PMID: 28240269)	ancient	ALL	3.37	0-529	0.0034288	0.00942746	FALSE	FALSE	0.0164519	0.00461987	increasing_risk	rising_risk_allele
35	6:31610384:C:T	6	31610384	rs1077394	C	T	T	C	C	-0.346988	0.0174444	4.856e-88	NA	NA	ancient	ALL	0.2817	0-529	0.000792	0.452894	FALSE	FALSE	0.0246	0.0012318	increasing_risk	rising_risk_allele
36	6:31627523:C:T	6	31627523	rs3130617	C	T	T	C	C	-0.397702	0.0187454	6.805e-100	NA	NA	ancient	ALL	20.2234	0-529	0.0127793	2.02043e-10	TRUE	FALSE	0.0281954	0.00713488	increasing_risk	rising_risk_allele
37	6:31802541:T:C	6	31802541	rs9368699	T	C	T	C	C	0.322274	0.0461558	2.904e-12	NA	NA	ancient	ALL	24.4675	0-529	0.0572646	2.64587e-12	TRUE	FALSE	0.0228478	0.00131722	increasing_risk	rising_risk_allele
38	6:31815723:G:T	6	31815723	rs12210887	G	T	G	T	T	0.26566	0.0383992	4.569e-12	NA	NA	ancient	ALL	22.0403	0-529	0.0608779	3.15129e-11	TRUE	FALSE	0.0188341	0.00108583	increasing_risk	rising_risk_allele
39	6:32071893:C:T	6	32071893	rs3134954	C	T	T	C	C	-0.727694	0.0217806	9.743e-245	TNXB	intraocular pressure measurement (PMID: 30054594)	ancient	ALL	22.8763	0-529	0.0199111	1.34171e-11	TRUE	FALSE	0.0515904	0.00784608	increasing_risk	rising_risk_allele
40	6:32151443:C:T	6	32151443	rs2070600	C	T	C	T	T	0.491677	0.0427446	1.279e-30	AGER	FEV/FEC ratio (PMID: 20010834, 23284291, 20010835, 28166213, 30804560); advanced glycation end-product measurement (PMID: 28369058); blood protein measurement (PMID: 27532455, 29875488); cancer (PMID: 32887889); chronic obstructive pulmonary disease (PMID: 28166215, 30804561, 33909500); emphysema imaging measurement (PMID: 26030696); forced expiratory volume (PMID: 30804560); gas trapping measurement (PMID: 26030696); peak expiratory flow (PMID: 30804560); pulmonary function measurement (PMID: 20010834, 23284291, 20010835); smoking behaviour measurement (PMID: 23284291); vital capacity (PMID: 30804560)	ancient	ALL	4.8951	0-529	0.0255479	0.00175444	FALSE	FALSE	0.0348578	0.00124028	increasing_risk	rising_risk_allele
41	6:32190620:T:C	6	32190620	rs3134931	T	C	T	C	C	0.263055	0.0188395	2.624e-44	NOTCH4	myeloperoxidase measurement (PMID: 23620142)	ancient	ALL	0.0429	0-529	0.0002549	0.769586	FALSE	FALSE	0.0186494	0.000171963	increasing_risk	rising_risk_allele
42	6:32212985:C:T	6	32212985	rs17576984	C	T	T	C	T	0.193827	0.0298604	8.52e-11	NA	NA	ancient	ALL	13.2427	0-529	0.0090957	2.65537e-07	TRUE	TRUE	0.0137415	-0.00820054	decreasing_risk	rising_protective_allele
43	6:32218989:G:A	6	32218989	rs9296015	G	A	G	A	G	-0.17626	0.0222998	2.699e-15	NOTCH4 - TSBP1-AS1	rheumatoid arthritis (PMID: 21505073); systemic scleroderma (PMID: 21779181)	ancient	ALL	3.4789	0-529	0.0054795	0.00834546	FALSE	TRUE	0.0124961	-0.00239678	decreasing_risk	rising_protective_allele
44	6:32266506:G:A	6	32266506	rs6906662	G	A	G	A	G	-0.311155	0.0364394	1.354e-17	NA	NA	ancient	ALL	0.7861	0-529	0.0046767	0.209888	FALSE	TRUE	0.0220596	-0.00161631	decreasing_risk	rising_protective_allele
45	6:32336187:T:C	6	32336187	rs3129934	T	C	C	T	T	-0.834907	0.0222417	2.22507e-291	TSBP1, TSBP1-AS1	multiple sclerosis (PMID: 18941528, 22457343)	ancient	ALL	22.8977	0-529	0.0179307	1.31271e-11	TRUE	FALSE	0.0591914	0.00991644	increasing_risk	rising_risk_allele
46	6:32373698:G:T	6	32373698	rs3806156	G	T	G	T	T	0.2567	0.0179465	2.077e-46	BTNL2, TSBP1-AS1	Vitiligo (PMID: 20410501)	ancient	ALL	5.9988	0-529	-0.0045518	0.000532691	TRUE	FALSE	0.018199	-0.00547756	decreasing_risk	falling_risk_allele
47	6:32383223:T:C	6	32383223	rs9268530	T	C	T	C	C	0.161343	0.0230571	2.605e-12	NA	NA	ancient	ALL	0.7298	0-529	0.0035752	0.226994	FALSE	FALSE	0.0114385	0.00125317	increasing_risk	rising_risk_allele
48	6:32671248:G:A	6	32671248	rs1794275	G	A	G	A	G	-0.231806	0.0227114	1.853e-24	HLA-DQB1 - MTCO3P1	IGA glomerulonephritis (PMID: 22197929)	ancient	ALL	3.0368	0-529	-0.0034532	0.0137217	FALSE	TRUE	0.0164341	0.00320791	increasing_risk	falling_protective_allele
49	6:32704523:G:A	6	32704523	rs9276310	G	A	G	A	G	-0.222519	0.0262471	2.294e-17	NA	NA	ancient	ALL	0.0906	0-529	0.0017958	0.670344	FALSE	TRUE	0.0157756	-0.00162582	decreasing_risk	rising_protective_allele
50	6:32765182:G:A	6	32765182	rs7767167	G	A	A	G	G	-0.763	0.0225794	2.604e-250	NA	NA	ancient	ALL	23.6457	0-529	0.0243272	6.11801e-12	TRUE	FALSE	0.0540934	0.00592631	increasing_risk	rising_risk_allele
51	6:32796751:T:C	6	32796751	rs241447	T	C	T	C	C	0.179246	0.019358	2.053e-20	NA	NA	ancient	ALL	2.976	0-529	0.0043565	0.0147006	FALSE	FALSE	0.0127078	0.00321573	increasing_risk	rising_risk_allele
52	6:32804798:G:A	6	32804798	rs3819721	G	A	G	A	G	-0.221645	0.019999	1.521e-28	NA	NA	ancient	ALL	0.6391	0-529	-0.0014268	0.258234	FALSE	TRUE	0.0157137	0.000918664	increasing_risk	falling_protective_allele
53	6:32811383:A:G	6	32811383	rs6924102	A	G	A	G	A	-0.188742	0.0172774	8.831e-28	NA	NA	ancient	ALL	0.2257	0-529	0.0016982	0.501671	FALSE	TRUE	0.013381	-0.00159891	decreasing_risk	rising_protective_allele
54	6:32941910:G:T	6	32941910	rs620202	G	T	G	T	T	0.141103	0.0188723	7.62e-14	NA	NA	ancient	ALL	0.1782	0-529	0.0016738	0.550512	FALSE	FALSE	0.0100036	0.000915293	increasing_risk	rising_risk_allele
55	6:32951662:T:C	6	32951662	rs3135034	T	C	T	C	C	0.258771	0.032624	2.158e-15	NA	NA	ancient	ALL	0.0404	0-529	0.0005479	0.776216	FALSE	FALSE	0.0183457	0.00124515	increasing_risk	rising_risk_allele
56	6:32973281:T:C	6	32973281	rs416622	T	C	T	C	C	0.101368	0.0169007	1.999e-09	NA	NA	ancient	ALL	6.086	0-529	-0.0051133	0.000485123	TRUE	FALSE	0.00718659	-0.00227569	decreasing_risk	falling_risk_allele
57	6:32977535:G:A	6	32977535	rs396090	G	A	A	G	G	-0.111094	0.0169691	5.877e-11	NA	NA	ancient	ALL	4.039	0-529	0.0039659	0.00448059	FALSE	FALSE	0.00787609	0.00220188	increasing_risk	rising_risk_allele
58	6:33107955:T:G	6	33107955	rs4713610	T	G	T	G	G	0.229036	0.0237844	5.992e-22	NA	NA	ancient	ALL	8.3787	0-529	-0.0059678	4.24763e-05	TRUE	FALSE	0.0162377	-0.00590607	decreasing_risk	falling_risk_allele
59	6:33535466:T:C	6	33535466	rs210131	T	C	C	T	T	-0.178899	0.032017	2.302e-08	GGNBP1	multiple sclerosis (PMID: 26920376); systolic blood pressure (PMID: 26920376)	ancient	ALL	7.7252	0-529	0.021544	8.4699e-05	TRUE	FALSE	0.0126832	0.000929296	increasing_risk	rising_risk_allele
60	6:135739355:C:A	6	135739355	rs11154801	C	A	C	A	A	0.136627	0.0193191	1.526e-12	AHI1	multiple sclerosis (PMID: 24076602, 21833088)	ancient	ALL	-0.0426	0-529	-0.000746	1	FALSE	FALSE	0.00968624	-0.00039639	decreasing_risk	falling_risk_allele
61	6:137422752:T:C	6	137422752	rs276568	T	C	T	C	T	-0.0989399	0.0181208	4.761e-08	NA	NA	ancient	ALL	0.1265	0-529	0.0014541	0.614971	FALSE	TRUE	0.00701442	-0.000583503	decreasing_risk	rising_protective_allele
62	6:159465977:T:C	6	159465977	rs1738074	T	C	T	C	C	0.123864	0.0188726	5.268e-11	TAGAP, TAGAP-AS1	celiac disease (PMID: 20190752); multiple sclerosis (PMID: 21833088, 31604244); myeloid white cell count (PMID: 32888493, 32888493)	ancient	ALL	2.4431	0-529	0.0038466	0.0270722	FALSE	FALSE	0.00878143	0.00227498	increasing_risk	rising_risk_allele
1	1:2709164:C:A	1	2709164	rs4648356	C	A	C	A	C	-0.149429	0.0196774	3.104e-14	TTC34	multiple sclerosis (PMID: 21833088)	ancient	ANA	0.4343	0-529	0.0026963	0.351343	FALSE	TRUE	0.0105938	-0.00145406	decreasing_risk	rising_protective_allele
2	1:92935411:T:G	1	92935411	rs6662618	T	G	G	T	T	-0.147126	0.0233024	2.723e-10	RN7SL824P - GFI1	multiple sclerosis (PMID: 26920376); type 2 diabetes mellitus (PMID: 26920376)	ancient	ANA	1.4893	0-529	-0.0046006	0.0843722	FALSE	FALSE	0.0104306	-0.00169931	decreasing_risk	falling_risk_allele
3	1:93210876:T:C	1	93210876	rs12746893	T	C	T	C	T	-0.141239	0.0203783	4.183e-12	NA	NA	ancient	ANA	0.1789	0-529	-0.0018447	0.549731	FALSE	TRUE	0.0100133	0.00124312	increasing_risk	falling_protective_allele
4	1:101240893:T:C	1	101240893	rs7552544	T	C	T	C	C	0.11149	0.0179507	5.267e-10	VCAM1 - EXTL2	multiple sclerosis (PMID: 24076602)	ancient	ANA	1.1308	0-529	0.0037734	0.132617	FALSE	FALSE	0.00790419	0.00177719	increasing_risk	rising_risk_allele
5	1:117100957:A:G	1	117100957	rs1335532	A	G	A	G	A	-0.163343	0.027236	2.006e-09	CD58	multiple sclerosis (PMID: 21833088)	ancient	ANA	4.672	0-529	0.0171495	0.00223717	FALSE	TRUE	0.0115803	-0.000980092	decreasing_risk	rising_protective_allele
6	11:60832282:T:C	11	60832282	rs650258	T	C	T	C	C	0.11205	0.0186117	1.74e-09	CD6 - CD5	multiple sclerosis (PMID: 21833088)	ancient	ANA	0.0857	0-529	0.0016005	0.678871	FALSE	FALSE	0.00794383	0.000667346	increasing_risk	rising_risk_allele
7	12:6446777:G:A	12	6446777	rs1860545	G	A	G	A	A	0.105261	0.0174453	1.602e-09	TNFRSF1A	Crohn's disease (PMID: 26974007); ankylosing spondylitis (PMID: 26974007, 23749187, 23749187); psoriasis (PMID: 26974007); sclerosing cholangitis (PMID: 26974007); ulcerative colitis (PMID: 26974007)	ancient	ANA	-0.0246	0-529	0.0005996	1	FALSE	FALSE	0.00746252	0.000388899	increasing_risk	rising_risk_allele
8	14:69254191:C:T	14	69254191	rs4902647	C	T	C	T	T	0.10303	0.018734	3.806e-08	RNU6-921P - ZFP36L1	multiple sclerosis (PMID: 21833088)	ancient	ANA	0.9797	0-529	-0.0035537	0.161578	FALSE	FALSE	0.00730438	-0.00137769	decreasing_risk	falling_risk_allele
9	14:88487689:C:A	14	88487689	rs2119704	C	A	C	A	C	-0.233446	0.0371935	3.462e-10	LINC01147	multiple sclerosis (PMID: 21833088)	ancient	ANA	0.3125	0-529	0.0017198	0.429195	FALSE	TRUE	0.0165504	-0.00290424	decreasing_risk	rising_protective_allele
10	16:11177801:A:G	16	11177801	rs7200786	A	G	G	A	A	-0.142887	0.0190472	6.296e-14	CLEC16A	multiple sclerosis (PMID: 21833088); systemic lupus erythematosus (PMID: 26502338)	ancient	ANA	0.305	0-529	0.0024306	0.434788	FALSE	FALSE	0.0101301	0.000915564	increasing_risk	rising_risk_allele
11	19:6668972:C:T	19	6668972	rs1077667	C	T	C	T	T	0.148848	0.0211852	2.125e-12	TNFSF14	granulocyte percentage of myeloid white cells (PMID: 27863252); monocyte percentage of leukocytes (PMID: 27863252); multiple sclerosis (PMID: 24076602, 21833088, 31604244)	ancient	ANA	10.748	0-529	0.0154677	3.54567e-06	TRUE	FALSE	0.0105527	0.0028661	increasing_risk	rising_risk_allele
12	19:18304700:A:G	19	18304700	rs874628	A	G	A	G	A	-0.113841	0.0207837	4.316e-08	MPV17L2	BMI-adjusted waist-hip ratio (PMID: 30778226, 30778226, 30778226, 30778226); multiple sclerosis (PMID: 21833088)	ancient	ANA	-0.0213	0-529	-0.0006728	1	FALSE	TRUE	0.00807083	0	decreasing_risk	falling_protective_allele
13	3:27788780:C:T	3	27788780	rs11129295	C	T	C	T	C	-0.109213	0.0191318	1.14e-08	EOMES - LINC01980	multiple sclerosis (PMID: 21833088)	ancient	ANA	1.3167	0-529	0.0044326	0.104637	FALSE	TRUE	0.00774274	-0.00142556	decreasing_risk	rising_protective_allele
14	3:28071444:A:C	3	28071444	rs669607	A	C	A	C	C	0.120712	0.0181523	2.932e-11	LINC01967	Epstein Barr virus nuclear antigen 1 IgG measurement (PMID: 26819262); multiple sclerosis (PMID: 26819262, 21833088)	ancient	ANA	-0.0034	0-529	-3.8e-05	1	FALSE	FALSE	0.00855797	9.00373e-05	increasing_risk	falling_risk_allele
15	3:101748638:A:G	3	101748638	rs771767	A	G	G	A	A	-0.112525	0.0196377	1.004e-08	LINC02085 - ZPLD1	C-reactive protein measurement (PMID: 26920376); multiple sclerosis (PMID: 26920376, 21833088)	ancient	ANA	0.8344	0-529	0.0036513	0.196419	FALSE	FALSE	0.00797753	0.00118137	increasing_risk	rising_risk_allele
16	3:119219934:G:A	3	119219934	rs2293370	G	A	G	A	G	-0.150009	0.0246021	1.078e-09	TIMMDC1	biliary liver cirrhosis (PMID: 23000144, 21399635); multiple sclerosis (PMID: 21833088); primary biliary cirrhosis (PMID: 26394269, 22961000, 30643196, 34033851, 34033851)	ancient	ANA	0.049	0-529	0.0014541	0.754243	FALSE	TRUE	0.010635	-0.000651383	decreasing_risk	rising_protective_allele
17	3:121660664:A:C	3	121660664	rs4285028	A	C	A	C	A	-0.112945	0.0205191	3.705e-08	SLC15A2	high density lipoprotein cholesterol measurement (PMID: 26920376); multiple sclerosis (PMID: 26920376, 21833088)	ancient	ANA	0.5108	0-529	0.0026992	0.31214	FALSE	TRUE	0.0080073	-0.00109826	decreasing_risk	rising_protective_allele
18	3:121770858:G:T	3	121770858	rs2715267	G	T	G	T	G	-0.107508	0.0182925	4.173e-09	NA	NA	ancient	ANA	0.1498	0-529	-0.0008409	0.584133	FALSE	TRUE	0.00762187	0.00030838	increasing_risk	falling_protective_allele
19	5:40392728:T:C	5	40392728	rs4613763	T	C	T	C	T	-0.193674	0.0258561	6.864e-14	NA	Crohn's disease (PMID: 18587394); multiple sclerosis (PMID: 21833088)	ancient	ANA	0.1647	0-529	-0.0024034	0.566013	FALSE	TRUE	0.0137306	-0.000436345	decreasing_risk	falling_protective_allele
20	6:27037080:C:T	6	27037080	rs13194491	C	T	C	T	C	-0.235625	0.0321646	2.378e-13	VN1R13P - VN1R11P	HbA1c measurement (PMID: 34059833); iron biomarker measurement (PMID: 19084217)	ancient	ANA	0.0368	0-529	0.1	0.786166	FALSE	TRUE	0.0167048	-1.85922e-06	decreasing_risk	rising_protective_allele
21	6:28484869:T:C	6	28484869	rs11757000	T	C	T	C	T	-0.205794	0.0236939	3.77e-18	NA	NA	ancient	ANA	4.3724	0-529	-0.015956	0.00310486	FALSE	TRUE	0.0145899	-0.000130968	decreasing_risk	falling_protective_allele
22	6:29734098:G:A	6	29734098	rs2735046	G	A	G	A	G	-0.260326	0.0173839	1.067e-50	NA	NA	ancient	ANA	21.3169	0-529	0.0130723	6.60089e-11	TRUE	TRUE	0.018456	-0.0134434	decreasing_risk	rising_protective_allele
23	6:29943490:A:G	6	29943490	rs2735076	A	G	G	A	A	-0.210423	0.0197945	2.152e-26	NA	NA	ancient	ANA	20.1465	0-529	0.0336534	2.18591e-10	TRUE	FALSE	0.0149181	0.00183598	increasing_risk	rising_risk_allele
24	6:30115204:C:T	6	30115204	rs757260	C	T	C	T	T	0.204567	0.0300942	1.064e-11	NA	NA	ancient	ANA	10.6152	0-529	0.0238662	4.07254e-06	TRUE	FALSE	0.0145029	0.00327859	increasing_risk	rising_risk_allele
25	6:30210807:T:G	6	30210807	rs9261588	T	G	G	T	T	-0.342312	0.0249808	9.74e-43	NA	NA	ancient	ANA	0.031	0-529	0.1	0.803362	FALSE	FALSE	0.0242685	2.70104e-06	increasing_risk	rising_risk_allele
26	6:30434900:T:C	6	30434900	rs7747873	T	C	C	T	C	0.160404	0.0171938	1.067e-20	NA	NA	ancient	ANA	0.2155	0-529	0.0011827	0.511499	FALSE	TRUE	0.0113719	-0.000716871	decreasing_risk	rising_protective_allele
27	6:30726748:T:C	6	30726748	rs3095341	T	C	T	C	T	-0.10454	0.0175308	2.473e-09	NA	NA	ancient	ANA	5.0036	0-529	0.0074815	0.00155929	FALSE	TRUE	0.00741145	-0.00296139	decreasing_risk	rising_protective_allele
28	6:30799072:A:G	6	30799072	rs3130647	A	G	G	A	A	-0.135841	0.0174281	6.472e-15	NA	NA	ancient	ANA	0.6138	0-529	0.0038466	0.267874	FALSE	FALSE	0.00963056	0.00144599	increasing_risk	rising_risk_allele
29	6:30987176:C:A	6	30987176	rs4713411	C	A	A	C	C	-0.183923	0.0171577	8.24e-27	NA	NA	ancient	ANA	4.9618	0-529	-0.0067002	0.00163173	FALSE	FALSE	0.0130393	-0.00475335	decreasing_risk	falling_risk_allele
30	6:31005726:G:A	6	31005726	rs2844670	G	A	A	G	G	-0.431003	0.0218749	2.028e-86	MUC22 - HCG22	BMI-adjusted hip circumference (PMID: 34021172)	ancient	ANA	2.4854	0-529	0.0135146	0.0257787	FALSE	FALSE	0.0305563	0.00223886	increasing_risk	rising_risk_allele
31	6:31097301:C:T	6	31097301	rs3130559	C	T	C	T	T	0.195164	0.0210315	1.701e-20	PSORS1C1	BMI-adjusted waist-hip ratio (PMID: 34021172); chronic obstructive pulmonary disease (PMID: 23144326); surfactant protein D measurement (PMID: 23144326)	ancient	ANA	0.4137	0-529	0.0052138	0.363025	FALSE	FALSE	0.0138363	0.000939083	increasing_risk	rising_risk_allele
32	6:31350704:C:T	6	31350704	rs1521	C	T	C	T	C	-0.295129	0.0191773	1.926e-53	HLA-S - MICA	Graves disease (PMID: 21841780, 31050781); Thyrotoxic periodic paralysis (PMID: 31050781)	ancient	ANA	47.9293	0-529	-0.0237685	1.23389e-22	TRUE	TRUE	0.0209234	0.00627827	increasing_risk	falling_protective_allele
33	6:31352348:T:C	6	31352348	rs9266773	T	C	T	C	C	0.393635	0.0306886	1.161e-37	NA	NA	ancient	ANA	-0.012	0-529	-0.0007216	1	FALSE	FALSE	0.0279071	0.00424422	increasing_risk	falling_risk_allele
34	6:31446466:G:A	6	31446466	rs2248372	G	A	A	G	G	-0.232058	0.0181248	1.57e-37	HCP5	BMI-adjusted waist-hip ratio (PMID: 34021172); MHC class I polypeptide-related sequence B measurement (PMID: 28240269)	ancient	ANA	4.0653	0-529	-0.0080674	0.00435243	FALSE	FALSE	0.0164519	-0.00406913	decreasing_risk	falling_risk_allele
35	6:31610384:C:T	6	31610384	rs1077394	C	T	T	C	C	-0.346988	0.0174444	4.856e-88	NA	NA	ancient	ANA	9.6148	0-529	0.0139268	1.15902e-05	TRUE	FALSE	0.0246	0.0064519	increasing_risk	rising_risk_allele
36	6:31627523:C:T	6	31627523	rs3130617	C	T	T	C	C	-0.397702	0.0187454	6.805e-100	NA	NA	ancient	ANA	-0.0052	0-529	-8.69e-05	1	FALSE	FALSE	0.0281954	0.000951192	increasing_risk	falling_risk_allele
37	6:31802541:T:C	6	31802541	rs9368699	T	C	T	C	C	0.322274	0.0461558	2.904e-12	NA	NA	ancient	ANA	0.0289	0-529	0.1	0.810008	FALSE	FALSE	0.0228478	2.54293e-06	increasing_risk	rising_risk_allele
38	6:31815723:G:T	6	31815723	rs12210887	G	T	G	T	T	0.26566	0.0383992	4.569e-12	NA	NA	ancient	ANA	0.0302	0-529	0.1	0.805865	FALSE	FALSE	0.0188341	2.09621e-06	increasing_risk	rising_risk_allele
39	6:32071893:C:T	6	32071893	rs3134954	C	T	T	C	C	-0.727694	0.0217806	9.743e-245	TNXB	intraocular pressure measurement (PMID: 30054594)	ancient	ANA	3.7723	0-529	0.021544	0.00601902	FALSE	FALSE	0.0515904	0.00272584	increasing_risk	rising_risk_allele
40	6:32151443:C:T	6	32151443	rs2070600	C	T	C	T	T	0.491677	0.0427446	1.279e-30	AGER	FEV/FEC ratio (PMID: 20010834, 23284291, 20010835, 28166213, 30804560); advanced glycation end-product measurement (PMID: 28369058); blood protein measurement (PMID: 27532455, 29875488); cancer (PMID: 32887889); chronic obstructive pulmonary disease (PMID: 28166215, 30804561, 33909500); emphysema imaging measurement (PMID: 26030696); forced expiratory volume (PMID: 30804560); gas trapping measurement (PMID: 26030696); peak expiratory flow (PMID: 30804560); pulmonary function measurement (PMID: 20010834, 23284291, 20010835); smoking behaviour measurement (PMID: 23284291); vital capacity (PMID: 30804560)	ancient	ANA	0.0304	0-529	0.1	0.805236	FALSE	FALSE	0.0348578	3.87962e-06	increasing_risk	rising_risk_allele
41	6:32190620:T:C	6	32190620	rs3134931	T	C	T	C	C	0.263055	0.0188395	2.624e-44	NOTCH4	myeloperoxidase measurement (PMID: 23620142)	ancient	ANA	5.8948	0-529	0.0251357	0.000595625	TRUE	FALSE	0.0186494	0.00389166	increasing_risk	rising_risk_allele
42	6:32212985:C:T	6	32212985	rs17576984	C	T	T	C	T	0.193827	0.0298604	8.52e-11	NA	NA	ancient	ANA	1.5115	0-529	-0.0119737	0.0820915	FALSE	TRUE	0.0137415	0.000790698	increasing_risk	falling_protective_allele
43	6:32218989:G:A	6	32218989	rs9296015	G	A	G	A	G	-0.17626	0.0222998	2.699e-15	NOTCH4 - TSBP1-AS1	rheumatoid arthritis (PMID: 21505073); systemic scleroderma (PMID: 21779181)	ancient	ANA	4.0307	0-529	0.0093154	0.00452182	FALSE	TRUE	0.0124961	-0.00271548	decreasing_risk	rising_protective_allele
44	6:32266506:G:A	6	32266506	rs6906662	G	A	G	A	G	-0.311155	0.0364394	1.354e-17	NA	NA	ancient	ANA	0.0054	0-529	0.0011123	0.91723	FALSE	TRUE	0.0220596	-0.00423109	decreasing_risk	rising_protective_allele
45	6:32336187:T:C	6	32336187	rs3129934	T	C	C	T	T	-0.834907	0.0222417	2.22507e-291	TSBP1, TSBP1-AS1	multiple sclerosis (PMID: 18941528, 22457343)	ancient	ANA	0.2876	0-529	0.0112901	0.4482	FALSE	FALSE	0.0591914	0.000655499	increasing_risk	rising_risk_allele
46	6:32373698:G:T	6	32373698	rs3806156	G	T	G	T	T	0.2567	0.0179465	2.077e-46	BTNL2, TSBP1-AS1	Vitiligo (PMID: 20410501)	ancient	ANA	0.5003	0-529	-0.003163	0.317165	FALSE	FALSE	0.018199	-0.00234619	decreasing_risk	falling_risk_allele
47	6:32383223:T:C	6	32383223	rs9268530	T	C	T	C	C	0.161343	0.0230571	2.605e-12	NA	NA	ancient	ANA	0.0978	0-529	0.003163	0.658296	FALSE	FALSE	0.0114385	0.000716789	increasing_risk	rising_risk_allele
48	6:32671248:G:A	6	32671248	rs1794275	G	A	G	A	G	-0.231806	0.0227114	1.853e-24	HLA-DQB1 - MTCO3P1	IGA glomerulonephritis (PMID: 22197929)	ancient	ANA	5.6952	0-529	0.0085557	0.000738246	TRUE	TRUE	0.0164341	-0.00541571	decreasing_risk	rising_protective_allele
49	6:32704523:G:A	6	32704523	rs9276310	G	A	G	A	G	-0.222519	0.0262471	2.294e-17	NA	NA	ancient	ANA	2.8703	0-529	0.0068956	0.0165771	FALSE	TRUE	0.0157756	-0.00443338	decreasing_risk	rising_protective_allele
50	6:32765182:G:A	6	32765182	rs7767167	G	A	A	G	G	-0.763	0.0225794	2.604e-250	NA	NA	ancient	ANA	0.0789	0-529	0.1	0.69119	FALSE	FALSE	0.0540934	5.41148e-05	increasing_risk	rising_risk_allele
51	6:32796751:T:C	6	32796751	rs241447	T	C	T	C	C	0.179246	0.019358	2.053e-20	NA	NA	ancient	ANA	0.0418	0-529	0.0003526	0.772477	FALSE	FALSE	0.0127078	0.00051087	increasing_risk	rising_risk_allele
52	6:32804798:G:A	6	32804798	rs3819721	G	A	G	A	G	-0.221645	0.019999	1.521e-28	NA	NA	ancient	ANA	4.8616	0-529	0.0165419	0.00181956	FALSE	TRUE	0.0157137	-0.00250998	decreasing_risk	rising_protective_allele
53	6:32811383:A:G	6	32811383	rs6924102	A	G	A	G	A	-0.188742	0.0172774	8.831e-28	NA	NA	ancient	ANA	0.1667	0-529	0.0012315	0.563664	FALSE	TRUE	0.013381	-0.000795154	decreasing_risk	rising_protective_allele
54	6:32941910:G:T	6	32941910	rs620202	G	T	G	T	T	0.141103	0.0188723	7.62e-14	NA	NA	ancient	ANA	2.7759	0-529	0.0107042	0.0184617	FALSE	FALSE	0.0100036	0.00175542	increasing_risk	rising_risk_allele
55	6:32951662:T:C	6	32951662	rs3135034	T	C	T	C	C	0.258771	0.032624	2.158e-15	NA	NA	ancient	ANA	1.8609	0-529	0.0467393	0.0537064	FALSE	FALSE	0.0183457	0.00034246	increasing_risk	rising_risk_allele
56	6:32973281:T:C	6	32973281	rs416622	T	C	T	C	C	0.101368	0.0169007	1.999e-09	NA	NA	ancient	ANA	0.0036	0-529	0.0010634	0.932378	FALSE	FALSE	0.00718659	0.000454245	increasing_risk	rising_risk_allele
57	6:32977535:G:A	6	32977535	rs396090	G	A	A	G	G	-0.111094	0.0169691	5.877e-11	NA	NA	ancient	ANA	0.8331	0-529	-0.0033311	0.196768	FALSE	FALSE	0.00787609	-0.00116634	decreasing_risk	falling_risk_allele
58	6:33107955:T:G	6	33107955	rs4713610	T	G	T	G	G	0.229036	0.0237844	5.992e-22	NA	NA	ancient	ANA	8.8633	0-529	-0.0112413	2.55035e-05	TRUE	FALSE	0.0162377	-0.0076643	decreasing_risk	falling_risk_allele
59	6:33535466:T:C	6	33535466	rs210131	T	C	C	T	T	-0.178899	0.032017	2.302e-08	GGNBP1	multiple sclerosis (PMID: 26920376); systolic blood pressure (PMID: 26920376)	ancient	ANA	3.4905	0-529	0.0489638	0.00823796	FALSE	FALSE	0.0126832	0.000357474	increasing_risk	rising_risk_allele
60	6:135739355:C:A	6	135739355	rs11154801	C	A	C	A	A	0.136627	0.0193191	1.526e-12	AHI1	multiple sclerosis (PMID: 24076602, 21833088)	ancient	ANA	0.3426	0-529	-0.0014268	0.407802	FALSE	FALSE	0.00968624	-0.000915811	decreasing_risk	falling_risk_allele
61	6:137422752:T:C	6	137422752	rs276568	T	C	T	C	T	-0.0989399	0.0181208	4.761e-08	NA	NA	ancient	ANA	5.4942	0-529	0.0077529	0.000916839	FALSE	TRUE	0.00701442	-0.00276359	decreasing_risk	rising_protective_allele
62	6:159465977:T:C	6	159465977	rs1738074	T	C	T	C	C	0.123864	0.0188726	5.268e-11	TAGAP, TAGAP-AS1	celiac disease (PMID: 20190752); multiple sclerosis (PMID: 21833088, 31604244); myeloid white cell count (PMID: 32888493, 32888493)	ancient	ANA	2.8513	0-529	0.0046739	0.0169398	FALSE	FALSE	0.00878143	0.00237363	increasing_risk	rising_risk_allele
1	1:2709164:C:A	1	2709164	rs4648356	C	A	C	A	C	-0.149429	0.0196774	3.104e-14	TTC34	multiple sclerosis (PMID: 21833088)	ancient	CHG	6.6939	0-529	0.011876	0.000253266	TRUE	TRUE	0.0105938	-0.00468405	decreasing_risk	rising_protective_allele
2	1:92935411:T:G	1	92935411	rs6662618	T	G	G	T	T	-0.147126	0.0233024	2.723e-10	RN7SL824P - GFI1	multiple sclerosis (PMID: 26920376); type 2 diabetes mellitus (PMID: 26920376)	ancient	CHG	0.7183	0-529	-0.0032823	0.23069	FALSE	FALSE	0.0104306	-0.00136448	decreasing_risk	falling_risk_allele
3	1:93210876:T:C	1	93210876	rs12746893	T	C	T	C	T	-0.141239	0.0203783	4.183e-12	NA	NA	ancient	CHG	0.2473	0-529	-0.0014268	0.481882	FALSE	TRUE	0.0100133	0.000673587	increasing_risk	falling_protective_allele
4	1:101240893:T:C	1	101240893	rs7552544	T	C	T	C	C	0.11149	0.0179507	5.267e-10	VCAM1 - EXTL2	multiple sclerosis (PMID: 24076602)	ancient	CHG	0.8329	0-529	-0.0041396	0.196822	FALSE	FALSE	0.00790419	-0.00209671	decreasing_risk	falling_risk_allele
5	1:117100957:A:G	1	117100957	rs1335532	A	G	A	G	A	-0.163343	0.027236	2.006e-09	CD58	multiple sclerosis (PMID: 21833088)	ancient	CHG	0.3656	0-529	0.0039931	0.392494	FALSE	TRUE	0.0115803	-0.00184975	decreasing_risk	rising_protective_allele
6	11:60832282:T:C	11	60832282	rs650258	T	C	T	C	C	0.11205	0.0186117	1.74e-09	CD6 - CD5	multiple sclerosis (PMID: 21833088)	ancient	CHG	1.6939	0-529	0.0057509	0.0656805	FALSE	FALSE	0.00794383	0.00293972	increasing_risk	rising_risk_allele
7	12:6446777:G:A	12	6446777	rs1860545	G	A	G	A	A	0.105261	0.0174453	1.602e-09	TNFRSF1A	Crohn's disease (PMID: 26974007); ankylosing spondylitis (PMID: 26974007, 23749187, 23749187); psoriasis (PMID: 26974007); sclerosing cholangitis (PMID: 26974007); ulcerative colitis (PMID: 26974007)	ancient	CHG	3.1502	0-529	0.0068956	0.0120711	FALSE	FALSE	0.00746252	0.00359281	increasing_risk	rising_risk_allele
8	14:69254191:C:T	14	69254191	rs4902647	C	T	C	T	T	0.10303	0.018734	3.806e-08	RNU6-921P - ZFP36L1	multiple sclerosis (PMID: 21833088)	ancient	CHG	1.3649	0-529	0.0038194	0.0984916	FALSE	FALSE	0.00730438	0.00194546	increasing_risk	rising_risk_allele
9	14:88487689:C:A	14	88487689	rs2119704	C	A	C	A	C	-0.233446	0.0371935	3.462e-10	LINC01147	multiple sclerosis (PMID: 21833088)	ancient	CHG	0.1167	0-529	-0.0105849	0.629014	FALSE	TRUE	0.0165504	-2.94232e-05	decreasing_risk	falling_protective_allele
10	16:11177801:A:G	16	11177801	rs7200786	A	G	G	A	A	-0.142887	0.0190472	6.296e-14	CLEC16A	multiple sclerosis (PMID: 21833088); systemic lupus erythematosus (PMID: 26502338)	ancient	CHG	1.0808	0-529	-0.0036729	0.141497	FALSE	FALSE	0.0101301	-0.00184788	decreasing_risk	falling_risk_allele
11	19:6668972:C:T	19	6668972	rs1077667	C	T	C	T	T	0.148848	0.0211852	2.125e-12	TNFSF14	granulocyte percentage of myeloid white cells (PMID: 27863252); monocyte percentage of leukocytes (PMID: 27863252); multiple sclerosis (PMID: 24076602, 21833088, 31604244)	ancient	CHG	0.8886	0-529	0.0066787	0.182494	FALSE	FALSE	0.0105527	0.00211235	increasing_risk	rising_risk_allele
12	19:18304700:A:G	19	18304700	rs874628	A	G	A	G	A	-0.113841	0.0207837	4.316e-08	MPV17L2	BMI-adjusted waist-hip ratio (PMID: 30778226, 30778226, 30778226, 30778226); multiple sclerosis (PMID: 21833088)	ancient	CHG	2.8112	0-529	0.0088271	0.0177324	FALSE	TRUE	0.00807083	-0.0030188	decreasing_risk	rising_protective_allele
13	3:27788780:C:T	3	27788780	rs11129295	C	T	C	T	C	-0.109213	0.0191318	1.14e-08	EOMES - LINC01980	multiple sclerosis (PMID: 21833088)	ancient	CHG	0.9515	0-529	-0.0029893	0.167743	FALSE	TRUE	0.00774274	0.00158089	increasing_risk	falling_protective_allele
14	3:28071444:A:C	3	28071444	rs669607	A	C	A	C	C	0.120712	0.0181523	2.932e-11	LINC01967	Epstein Barr virus nuclear antigen 1 IgG measurement (PMID: 26819262); multiple sclerosis (PMID: 26819262, 21833088)	ancient	CHG	1.377	0-529	-0.0049208	0.0970115	FALSE	FALSE	0.00855797	-0.00290718	decreasing_risk	falling_risk_allele
15	3:101748638:A:G	3	101748638	rs771767	A	G	G	A	A	-0.112525	0.0196377	1.004e-08	LINC02085 - ZPLD1	C-reactive protein measurement (PMID: 26920376); multiple sclerosis (PMID: 26920376, 21833088)	ancient	CHG	2.1702	0-529	-0.0052354	0.0372182	FALSE	FALSE	0.00797753	-0.00239819	decreasing_risk	falling_risk_allele
16	3:119219934:G:A	3	119219934	rs2293370	G	A	G	A	G	-0.150009	0.0246021	1.078e-09	TIMMDC1	biliary liver cirrhosis (PMID: 23000144, 21399635); multiple sclerosis (PMID: 21833088); primary biliary cirrhosis (PMID: 26394269, 22961000, 30643196, 34033851, 34033851)	ancient	CHG	2.0722	0-529	0.0068956	0.0417725	FALSE	TRUE	0.010635	-0.00221926	decreasing_risk	rising_protective_allele
17	3:121660664:A:C	3	121660664	rs4285028	A	C	A	C	A	-0.112945	0.0205191	3.705e-08	SLC15A2	high density lipoprotein cholesterol measurement (PMID: 26920376); multiple sclerosis (PMID: 26920376, 21833088)	ancient	CHG	0.515	0-529	0.003163	0.310159	FALSE	TRUE	0.0080073	-0.00135972	decreasing_risk	rising_protective_allele
18	3:121770858:G:T	3	121770858	rs2715267	G	T	G	T	G	-0.107508	0.0182925	4.173e-09	NA	NA	ancient	CHG	0.1531	0-529	0.00204	0.580021	FALSE	TRUE	0.00762187	-0.00111032	decreasing_risk	rising_protective_allele
19	5:40392728:T:C	5	40392728	rs4613763	T	C	T	C	T	-0.193674	0.0258561	6.864e-14	NA	Crohn's disease (PMID: 18587394); multiple sclerosis (PMID: 21833088)	ancient	CHG	1.9897	0-529	-0.0122451	0.04606	FALSE	TRUE	0.0137306	-9.74495e-05	decreasing_risk	falling_protective_allele
20	6:27037080:C:T	6	27037080	rs13194491	C	T	C	T	C	-0.235625	0.0321646	2.378e-13	VN1R13P - VN1R11P	HbA1c measurement (PMID: 34059833); iron biomarker measurement (PMID: 19084217)	ancient	CHG	26.19	0-529	0.0324599	4.57358e-13	TRUE	TRUE	0.0167048	-0.00422719	decreasing_risk	rising_protective_allele
21	6:28484869:T:C	6	28484869	rs11757000	T	C	T	C	T	-0.205794	0.0236939	3.77e-18	NA	NA	ancient	CHG	2.7994	0-529	0.0102919	0.0179728	FALSE	TRUE	0.0145899	-0.003692	decreasing_risk	rising_protective_allele
22	6:29734098:G:A	6	29734098	rs2735046	G	A	G	A	G	-0.260326	0.0173839	1.067e-50	NA	NA	ancient	CHG	12.9605	0-529	-0.015001	3.55679e-07	TRUE	TRUE	0.018456	0.0137777	increasing_risk	falling_protective_allele
23	6:29943490:A:G	6	29943490	rs2735076	A	G	G	A	A	-0.210423	0.0197945	2.152e-26	NA	NA	ancient	CHG	0.7455	0-529	0.003917	0.222061	FALSE	FALSE	0.0149181	0.00419239	increasing_risk	rising_risk_allele
24	6:30115204:C:T	6	30115204	rs757260	C	T	C	T	T	0.204567	0.0300942	1.064e-11	NA	NA	ancient	CHG	5.1046	0-529	0.0412706	0.00139742	FALSE	FALSE	0.0145029	0.000984331	increasing_risk	rising_risk_allele
25	6:30210807:T:G	6	30210807	rs9261588	T	G	G	T	T	-0.342312	0.0249808	9.74e-43	NA	NA	ancient	CHG	5.3072	0-529	0.0115831	0.0011221	FALSE	FALSE	0.0242685	0.0068201	increasing_risk	rising_risk_allele
26	6:30434900:T:C	6	30434900	rs7747873	T	C	C	T	C	0.160404	0.0171938	1.067e-20	NA	NA	ancient	CHG	16.9427	0-529	0.0159776	5.84557e-09	TRUE	TRUE	0.0113719	-0.0102718	decreasing_risk	rising_protective_allele
27	6:30726748:T:C	6	30726748	rs3095341	T	C	T	C	T	-0.10454	0.0175308	2.473e-09	NA	NA	ancient	CHG	0.2626	0-529	-0.0026748	0.468632	FALSE	TRUE	0.00741145	0.00109458	increasing_risk	falling_protective_allele
28	6:30799072:A:G	6	30799072	rs3130647	A	G	G	A	A	-0.135841	0.0174281	6.472e-15	NA	NA	ancient	CHG	1.606	0-529	0.0055284	0.0731001	FALSE	FALSE	0.00963056	0.00329986	increasing_risk	rising_risk_allele
29	6:30987176:C:A	6	30987176	rs4713411	C	A	A	C	C	-0.183923	0.0171577	8.24e-27	NA	NA	ancient	CHG	1.0614	0-529	-0.0052138	0.145121	FALSE	FALSE	0.0130393	-0.00384083	decreasing_risk	falling_risk_allele
30	6:31005726:G:A	6	31005726	rs2844670	G	A	A	G	G	-0.431003	0.0218749	2.028e-86	MUC22 - HCG22	BMI-adjusted hip circumference (PMID: 34021172)	ancient	CHG	0.8753	0-529	0.0047959	0.185801	FALSE	FALSE	0.0305563	0.00717899	increasing_risk	rising_risk_allele
31	6:31097301:C:T	6	31097301	rs3130559	C	T	C	T	T	0.195164	0.0210315	1.701e-20	PSORS1C1	BMI-adjusted waist-hip ratio (PMID: 34021172); chronic obstructive pulmonary disease (PMID: 23144326); surfactant protein D measurement (PMID: 23144326)	ancient	CHG	2.8613	0-529	-0.0088975	0.0167479	FALSE	FALSE	0.0138363	-0.00539569	decreasing_risk	falling_risk_allele
32	6:31350704:C:T	6	31350704	rs1521	C	T	C	T	C	-0.295129	0.0191773	1.926e-53	HLA-S - MICA	Graves disease (PMID: 21841780, 31050781); Thyrotoxic periodic paralysis (PMID: 31050781)	ancient	CHG	5.4517	0-529	-0.0093858	0.000959879	FALSE	TRUE	0.0209234	0.0075031	increasing_risk	falling_protective_allele
33	6:31352348:T:C	6	31352348	rs9266773	T	C	T	C	C	0.393635	0.0306886	1.161e-37	NA	NA	ancient	CHG	31.9387	0-529	0.0617568	1.32408e-15	TRUE	FALSE	0.0279071	0.00363017	increasing_risk	rising_risk_allele
34	6:31446466:G:A	6	31446466	rs2248372	G	A	A	G	G	-0.232058	0.0181248	1.57e-37	HCP5	BMI-adjusted waist-hip ratio (PMID: 34021172); MHC class I polypeptide-related sequence B measurement (PMID: 28240269)	ancient	CHG	0.088	0-529	-0.0011338	0.674834	FALSE	FALSE	0.0164519	-0.000969948	decreasing_risk	falling_risk_allele
35	6:31610384:C:T	6	31610384	rs1077394	C	T	T	C	C	-0.346988	0.0174444	4.856e-88	NA	NA	ancient	CHG	0.3093	0-529	-0.0030166	0.431568	FALSE	FALSE	0.0246	-0.00328641	decreasing_risk	falling_risk_allele
36	6:31627523:C:T	6	31627523	rs3130617	C	T	T	C	C	-0.397702	0.0187454	6.805e-100	NA	NA	ancient	CHG	1.7471	0-529	0.0067763	0.0615842	FALSE	FALSE	0.0281954	0.0112927	increasing_risk	rising_risk_allele
37	6:31802541:T:C	6	31802541	rs9368699	T	C	T	C	C	0.322274	0.0461558	2.904e-12	NA	NA	ancient	CHG	14.1323	0-529	0.0351943	1.05813e-07	TRUE	FALSE	0.0228478	0.00364954	increasing_risk	rising_risk_allele
38	6:31815723:G:T	6	31815723	rs12210887	G	T	G	T	T	0.26566	0.0383992	4.569e-12	NA	NA	ancient	CHG	0.0175	0-529	0.1	0.851596	FALSE	FALSE	0.0188341	2.09621e-06	increasing_risk	rising_risk_allele
39	6:32071893:C:T	6	32071893	rs3134954	C	T	T	C	C	-0.727694	0.0217806	9.743e-245	TNXB	intraocular pressure measurement (PMID: 30054594)	ancient	CHG	1.9982	0-529	0.0072862	0.0455976	FALSE	FALSE	0.0515904	0.0116627	increasing_risk	rising_risk_allele
40	6:32151443:C:T	6	32151443	rs2070600	C	T	C	T	T	0.491677	0.0427446	1.279e-30	AGER	FEV/FEC ratio (PMID: 20010834, 23284291, 20010835, 28166213, 30804560); advanced glycation end-product measurement (PMID: 28369058); blood protein measurement (PMID: 27532455, 29875488); cancer (PMID: 32887889); chronic obstructive pulmonary disease (PMID: 28166215, 30804561, 33909500); emphysema imaging measurement (PMID: 26030696); forced expiratory volume (PMID: 30804560); gas trapping measurement (PMID: 26030696); peak expiratory flow (PMID: 30804560); pulmonary function measurement (PMID: 20010834, 23284291, 20010835); smoking behaviour measurement (PMID: 23284291); vital capacity (PMID: 30804560)	ancient	CHG	0.3126	0-529	0.0199599	0.429121	FALSE	FALSE	0.0348578	0.000864491	increasing_risk	rising_risk_allele
41	6:32190620:T:C	6	32190620	rs3134931	T	C	T	C	C	0.263055	0.0188395	2.624e-44	NOTCH4	myeloperoxidase measurement (PMID: 23620142)	ancient	CHG	2.6196	0-529	0.0168565	0.0220834	FALSE	FALSE	0.0186494	0.00454936	increasing_risk	rising_risk_allele
42	6:32212985:C:T	6	32212985	rs17576984	C	T	T	C	T	0.193827	0.0298604	8.52e-11	NA	NA	ancient	CHG	2.9454	0-529	-0.0385146	0.0152202	FALSE	TRUE	0.0137415	0.000859575	increasing_risk	falling_protective_allele
43	6:32218989:G:A	6	32218989	rs9296015	G	A	G	A	G	-0.17626	0.0222998	2.699e-15	NOTCH4 - TSBP1-AS1	rheumatoid arthritis (PMID: 21505073); systemic scleroderma (PMID: 21779181)	ancient	CHG	0.033	0-529	-0.0008409	0.797252	FALSE	TRUE	0.0124961	-0.00120884	decreasing_risk	falling_protective_allele
44	6:32266506:G:A	6	32266506	rs6906662	G	A	G	A	G	-0.311155	0.0364394	1.354e-17	NA	NA	ancient	CHG	0.0147	0-529	0.1	0.863859	FALSE	TRUE	0.0220596	-2.4552e-06	decreasing_risk	rising_protective_allele
45	6:32336187:T:C	6	32336187	rs3129934	T	C	C	T	T	-0.834907	0.0222417	2.22507e-291	TSBP1, TSBP1-AS1	multiple sclerosis (PMID: 18941528, 22457343)	ancient	CHG	1.7354	0-529	0.0057725	0.0624611	FALSE	FALSE	0.0591914	0.0255523	increasing_risk	rising_risk_allele
46	6:32373698:G:T	6	32373698	rs3806156	G	T	G	T	T	0.2567	0.0179465	2.077e-46	BTNL2, TSBP1-AS1	Vitiligo (PMID: 20410501)	ancient	CHG	3.2957	0-529	-0.0078505	0.0102473	FALSE	FALSE	0.018199	-0.00856305	decreasing_risk	falling_risk_allele
47	6:32383223:T:C	6	32383223	rs9268530	T	C	T	C	C	0.161343	0.0230571	2.605e-12	NA	NA	ancient	CHG	8.7923	0-529	0.0691787	2.74805e-05	TRUE	FALSE	0.0114385	0.000716789	increasing_risk	rising_risk_allele
48	6:32671248:G:A	6	32671248	rs1794275	G	A	G	A	G	-0.231806	0.0227114	1.853e-24	HLA-DQB1 - MTCO3P1	IGA glomerulonephritis (PMID: 22197929)	ancient	CHG	0.0458	0-529	-0.0006456	0.762153	FALSE	TRUE	0.0164341	0.000281588	increasing_risk	falling_protective_allele
49	6:32704523:G:A	6	32704523	rs9276310	G	A	G	A	G	-0.222519	0.0262471	2.294e-17	NA	NA	ancient	CHG	0.8918	0-529	-0.0080458	0.181708	FALSE	TRUE	0.0157756	-0.000444634	decreasing_risk	falling_protective_allele
50	6:32765182:G:A	6	32765182	rs7767167	G	A	A	G	G	-0.763	0.0225794	2.604e-250	NA	NA	ancient	CHG	5.9544	0-529	0.011876	0.000558694	TRUE	FALSE	0.0540934	0.0222254	increasing_risk	rising_risk_allele
51	6:32796751:T:C	6	32796751	rs241447	T	C	T	C	C	0.179246	0.019358	2.053e-20	NA	NA	ancient	CHG	0.0356	0-529	0.0012315	0.789598	FALSE	FALSE	0.0127078	0.000862492	increasing_risk	rising_risk_allele
52	6:32804798:G:A	6	32804798	rs3819721	G	A	G	A	G	-0.221645	0.019999	1.521e-28	NA	NA	ancient	CHG	1.5669	0-529	0.0219141	0.0766848	FALSE	TRUE	0.0157137	-0.00397637	decreasing_risk	rising_protective_allele
53	6:32811383:A:G	6	32811383	rs6924102	A	G	A	G	A	-0.188742	0.0172774	8.831e-28	NA	NA	ancient	CHG	2.316	0-529	-0.005626	0.031381	FALSE	TRUE	0.013381	0.00444571	increasing_risk	falling_protective_allele
54	6:32941910:G:T	6	32941910	rs620202	G	T	G	T	T	0.141103	0.0188723	7.62e-14	NA	NA	ancient	CHG	0.0148	0-529	0.1	0.863401	FALSE	FALSE	0.0100036	1.11338e-06	increasing_risk	rising_risk_allele
55	6:32951662:T:C	6	32951662	rs3135034	T	C	T	C	C	0.258771	0.032624	2.158e-15	NA	NA	ancient	CHG	1.548	0-529	-0.0064073	0.0784849	FALSE	FALSE	0.0183457	0.00105767	increasing_risk	falling_risk_allele
56	6:32973281:T:C	6	32973281	rs416622	T	C	T	C	C	0.101368	0.0169007	1.999e-09	NA	NA	ancient	CHG	8.141	0-529	-0.0137099	5.458e-05	TRUE	FALSE	0.00718659	-0.00521364	decreasing_risk	falling_risk_allele
57	6:32977535:G:A	6	32977535	rs396090	G	A	A	G	G	-0.111094	0.0169691	5.877e-11	NA	NA	ancient	CHG	1.2894	0-529	0.0053331	0.108304	FALSE	FALSE	0.00787609	0.00289052	increasing_risk	rising_risk_allele
58	6:33107955:T:G	6	33107955	rs4713610	T	G	T	G	G	0.229036	0.0237844	5.992e-22	NA	NA	ancient	CHG	2.6128	0-529	-0.0086318	0.0222568	FALSE	FALSE	0.0162377	-0.00707554	decreasing_risk	falling_risk_allele
59	6:33535466:T:C	6	33535466	rs210131	T	C	C	T	T	-0.178899	0.032017	2.302e-08	GGNBP1	multiple sclerosis (PMID: 26920376); systolic blood pressure (PMID: 26920376)	ancient	CHG	-0.0006	0-529	-0.0009169	1	FALSE	FALSE	0.0126832	0.000611574	increasing_risk	falling_risk_allele
60	6:135739355:C:A	6	135739355	rs11154801	C	A	C	A	A	0.136627	0.0193191	1.526e-12	AHI1	multiple sclerosis (PMID: 24076602, 21833088)	ancient	CHG	0.53	0-529	-0.0033095	0.303215	FALSE	FALSE	0.00968624	-0.00202166	decreasing_risk	falling_risk_allele
61	6:137422752:T:C	6	137422752	rs276568	T	C	T	C	T	-0.0989399	0.0181208	4.761e-08	NA	NA	ancient	CHG	0.5641	0-529	0.0033311	0.28816	FALSE	TRUE	0.00701442	-0.00134721	decreasing_risk	rising_protective_allele
62	6:159465977:T:C	6	159465977	rs1738074	T	C	T	C	C	0.123864	0.0188726	5.268e-11	TAGAP, TAGAP-AS1	celiac disease (PMID: 20190752); multiple sclerosis (PMID: 21833088, 31604244); myeloid white cell count (PMID: 32888493, 32888493)	ancient	CHG	-0.0168	0-529	0.0005263	1	FALSE	FALSE	0.00878143	0.000268839	increasing_risk	rising_risk_allele
1	1:2709164:C:A	1	2709164	rs4648356	C	A	C	A	C	-0.149429	0.0196774	3.104e-14	TTC34	multiple sclerosis (PMID: 21833088)	ancient	WHG	2.3436	0-529	0.0035752	0.0303881	FALSE	TRUE	0.0105938	-0.00246822	decreasing_risk	rising_protective_allele
2	1:92935411:T:G	1	92935411	rs6662618	T	G	G	T	T	-0.147126	0.0233024	2.723e-10	RN7SL824P - GFI1	multiple sclerosis (PMID: 26920376); type 2 diabetes mellitus (PMID: 26920376)	ancient	WHG	0.0342	0-529	0.0012832	0.793681	FALSE	FALSE	0.0104306	0.000691879	increasing_risk	rising_risk_allele
3	1:93210876:T:C	1	93210876	rs12746893	T	C	T	C	T	-0.141239	0.0203783	4.183e-12	NA	NA	ancient	WHG	1.7852	0-529	-0.0042373	0.0588181	FALSE	TRUE	0.0100133	0.00202479	increasing_risk	falling_protective_allele
4	1:101240893:T:C	1	101240893	rs7552544	T	C	T	C	C	0.11149	0.0179507	5.267e-10	VCAM1 - EXTL2	multiple sclerosis (PMID: 24076602)	ancient	WHG	2.0804	0-529	0.0047255	0.0413699	FALSE	FALSE	0.00790419	0.00252673	increasing_risk	rising_risk_allele
5	1:117100957:A:G	1	117100957	rs1335532	A	G	A	G	A	-0.163343	0.027236	2.006e-09	CD58	multiple sclerosis (PMID: 21833088)	ancient	WHG	0.0038	0-529	0.0010634	0.93053	FALSE	TRUE	0.0115803	-0.000556871	decreasing_risk	rising_protective_allele
6	11:60832282:T:C	11	60832282	rs650258	T	C	T	C	C	0.11205	0.0186117	1.74e-09	CD6 - CD5	multiple sclerosis (PMID: 21833088)	ancient	WHG	0.2186	0-529	-0.0030654	0.508477	FALSE	FALSE	0.00794383	-0.000342146	decreasing_risk	falling_risk_allele
7	12:6446777:G:A	12	6446777	rs1860545	G	A	G	A	A	0.105261	0.0174453	1.602e-09	TNFRSF1A	Crohn's disease (PMID: 26974007); ankylosing spondylitis (PMID: 26974007, 23749187, 23749187); psoriasis (PMID: 26974007); sclerosing cholangitis (PMID: 26974007); ulcerative colitis (PMID: 26974007)	ancient	WHG	5.2475	0-529	0.0110732	0.00119698	FALSE	FALSE	0.00746252	0.00125021	increasing_risk	rising_risk_allele
8	14:69254191:C:T	14	69254191	rs4902647	C	T	C	T	T	0.10303	0.018734	3.806e-08	RNU6-921P - ZFP36L1	multiple sclerosis (PMID: 21833088)	ancient	WHG	6.4943	0-529	0.0055772	0.000313393	TRUE	FALSE	0.00730438	0.00281058	increasing_risk	rising_risk_allele
9	14:88487689:C:A	14	88487689	rs2119704	C	A	C	A	C	-0.233446	0.0371935	3.462e-10	LINC01147	multiple sclerosis (PMID: 21833088)	ancient	WHG	0.0419	0-529	-0.0026963	0.772212	FALSE	TRUE	0.0165504	-8.99841e-05	decreasing_risk	falling_protective_allele
10	16:11177801:A:G	16	11177801	rs7200786	A	G	G	A	A	-0.142887	0.0190472	6.296e-14	CLEC16A	multiple sclerosis (PMID: 21833088); systemic lupus erythematosus (PMID: 26502338)	ancient	WHG	8.2436	0-529	0.0062852	4.89796e-05	TRUE	FALSE	0.0101301	0.00442732	increasing_risk	rising_risk_allele
11	19:6668972:C:T	19	6668972	rs1077667	C	T	C	T	T	0.148848	0.0211852	2.125e-12	TNFSF14	granulocyte percentage of myeloid white cells (PMID: 27863252); monocyte percentage of leukocytes (PMID: 27863252); multiple sclerosis (PMID: 24076602, 21833088, 31604244)	ancient	WHG	-0.0223	0-529	0.0004775	1	FALSE	FALSE	0.0105527	0.000312904	increasing_risk	rising_risk_allele
12	19:18304700:A:G	19	18304700	rs874628	A	G	A	G	A	-0.113841	0.0207837	4.316e-08	MPV17L2	BMI-adjusted waist-hip ratio (PMID: 30778226, 30778226, 30778226, 30778226); multiple sclerosis (PMID: 21833088)	ancient	WHG	2.1583	0-529	0.0053331	0.0377423	FALSE	TRUE	0.00807083	-0.00141626	decreasing_risk	rising_protective_allele
13	3:27788780:C:T	3	27788780	rs11129295	C	T	C	T	C	-0.109213	0.0191318	1.14e-08	EOMES - LINC01980	multiple sclerosis (PMID: 21833088)	ancient	WHG	-0.0309	0-529	-0.0005263	1	FALSE	TRUE	0.00774274	0.000143607	increasing_risk	falling_protective_allele
14	3:28071444:A:C	3	28071444	rs669607	A	C	A	C	C	0.120712	0.0181523	2.932e-11	LINC01967	Epstein Barr virus nuclear antigen 1 IgG measurement (PMID: 26819262); multiple sclerosis (PMID: 26819262, 21833088)	ancient	WHG	3.2824	0-529	0.0041124	0.0104015	FALSE	FALSE	0.00855797	0.00262846	increasing_risk	rising_risk_allele
15	3:101748638:A:G	3	101748638	rs771767	A	G	G	A	A	-0.112525	0.0196377	1.004e-08	LINC02085 - ZPLD1	C-reactive protein measurement (PMID: 26920376); multiple sclerosis (PMID: 26920376, 21833088)	ancient	WHG	5.0771	0-529	-0.005873	0.00143973	FALSE	FALSE	0.00797753	-0.00318828	decreasing_risk	falling_risk_allele
16	3:119219934:G:A	3	119219934	rs2293370	G	A	G	A	G	-0.150009	0.0246021	1.078e-09	TIMMDC1	biliary liver cirrhosis (PMID: 23000144, 21399635); multiple sclerosis (PMID: 21833088); primary biliary cirrhosis (PMID: 26394269, 22961000, 30643196, 34033851, 34033851)	ancient	WHG	0.7424	0-529	-0.0033311	0.223025	FALSE	TRUE	0.010635	0.000642426	increasing_risk	falling_protective_allele
17	3:121660664:A:C	3	121660664	rs4285028	A	C	A	C	A	-0.112945	0.0205191	3.705e-08	SLC15A2	high density lipoprotein cholesterol measurement (PMID: 26920376); multiple sclerosis (PMID: 26920376, 21833088)	ancient	WHG	0.3879	0-529	0.0032607	0.378429	FALSE	TRUE	0.0080073	-0.000825223	decreasing_risk	rising_protective_allele
18	3:121770858:G:T	3	121770858	rs2715267	G	T	G	T	G	-0.107508	0.0182925	4.173e-09	NA	NA	ancient	WHG	0.6507	0-529	0.0017198	0.253958	FALSE	TRUE	0.00762187	-0.000881502	decreasing_risk	rising_protective_allele
19	5:40392728:T:C	5	40392728	rs4613763	T	C	T	C	T	-0.193674	0.0258561	6.864e-14	NA	Crohn's disease (PMID: 18587394); multiple sclerosis (PMID: 21833088)	ancient	WHG	0.4198	0-529	-0.0011338	0.359511	FALSE	TRUE	0.0137306	0.0011422	increasing_risk	falling_protective_allele
20	6:27037080:C:T	6	27037080	rs13194491	C	T	C	T	C	-0.235625	0.0321646	2.378e-13	VN1R13P - VN1R11P	HbA1c measurement (PMID: 34059833); iron biomarker measurement (PMID: 19084217)	ancient	WHG	2.5342	0-529	0.0518174	0.0243659	FALSE	TRUE	0.0167048	-0.000265949	decreasing_risk	rising_protective_allele
21	6:28484869:T:C	6	28484869	rs11757000	T	C	T	C	T	-0.205794	0.0236939	3.77e-18	NA	NA	ancient	WHG	0.0723	0-529	-0.0017958	0.70375	FALSE	TRUE	0.0145899	-0.000914267	decreasing_risk	falling_protective_allele
22	6:29734098:G:A	6	29734098	rs2735046	G	A	G	A	G	-0.260326	0.0173839	1.067e-50	NA	NA	ancient	WHG	3.4781	0-529	-0.004872	0.00835293	FALSE	TRUE	0.018456	0.00605142	increasing_risk	falling_protective_allele
23	6:29943490:A:G	6	29943490	rs2735076	A	G	G	A	A	-0.210423	0.0197945	2.152e-26	NA	NA	ancient	WHG	-0.0116	0-529	0.0008681	1	FALSE	FALSE	0.0149181	0.00204758	increasing_risk	rising_risk_allele
24	6:30115204:C:T	6	30115204	rs757260	C	T	C	T	T	0.204567	0.0300942	1.064e-11	NA	NA	ancient	WHG	0.1655	0-529	0.0080458	0.565071	FALSE	FALSE	0.0145029	0.000130187	increasing_risk	rising_risk_allele
25	6:30210807:T:G	6	30210807	rs9261588	T	G	G	T	T	-0.342312	0.0249808	9.74e-43	NA	NA	ancient	WHG	7.2942	0-529	0.0164659	0.000133735	TRUE	FALSE	0.0242685	0.00265878	increasing_risk	rising_risk_allele
26	6:30434900:T:C	6	30434900	rs7747873	T	C	C	T	C	0.160404	0.0171938	1.067e-20	NA	NA	ancient	WHG	0.1734	0-529	-0.0016494	0.55593	FALSE	TRUE	0.0113719	0.000956609	increasing_risk	falling_protective_allele
27	6:30726748:T:C	6	30726748	rs3095341	T	C	T	C	T	-0.10454	0.0175308	2.473e-09	NA	NA	ancient	WHG	0.1443	0-529	-0.0005967	0.591119	FALSE	TRUE	0.00741145	0.000388315	increasing_risk	falling_protective_allele
28	6:30799072:A:G	6	30799072	rs3130647	A	G	G	A	A	-0.135841	0.0174281	6.472e-15	NA	NA	ancient	WHG	0.0572	0-529	-0.0013076	0.735189	FALSE	FALSE	0.00963056	-0.00101198	decreasing_risk	falling_risk_allele
29	6:30987176:C:A	6	30987176	rs4713411	C	A	A	C	C	-0.183923	0.0171577	8.24e-27	NA	NA	ancient	WHG	1.7322	0-529	0.0036025	0.0627033	FALSE	FALSE	0.0130393	0.0032421	increasing_risk	rising_risk_allele
30	6:31005726:G:A	6	31005726	rs2844670	G	A	A	G	G	-0.431003	0.0218749	2.028e-86	MUC22 - HCG22	BMI-adjusted hip circumference (PMID: 34021172)	ancient	WHG	2.42	0-529	0.0048936	0.0278069	FALSE	FALSE	0.0305563	0.00461468	increasing_risk	rising_risk_allele
31	6:31097301:C:T	6	31097301	rs3130559	C	T	C	T	T	0.195164	0.0210315	1.701e-20	PSORS1C1	BMI-adjusted waist-hip ratio (PMID: 34021172); chronic obstructive pulmonary disease (PMID: 23144326); surfactant protein D measurement (PMID: 23144326)	ancient	WHG	-0.0398	0-529	-0.0007216	1	FALSE	FALSE	0.0138363	-0.000281634	decreasing_risk	falling_risk_allele
32	6:31350704:C:T	6	31350704	rs1521	C	T	C	T	C	-0.295129	0.0191773	1.926e-53	HLA-S - MICA	Graves disease (PMID: 21841780, 31050781); Thyrotoxic periodic paralysis (PMID: 31050781)	ancient	WHG	24.5811	0-529	-0.0249131	2.35648e-12	TRUE	TRUE	0.0209234	0.00257274	increasing_risk	falling_protective_allele
33	6:31352348:T:C	6	31352348	rs9266773	T	C	T	C	C	0.393635	0.0306886	1.161e-37	NA	NA	ancient	WHG	0.0652	0-529	0.1	0.718018	FALSE	FALSE	0.0279071	3.10601e-06	increasing_risk	rising_risk_allele
34	6:31446466:G:A	6	31446466	rs2248372	G	A	A	G	G	-0.232058	0.0181248	1.57e-37	HCP5	BMI-adjusted waist-hip ratio (PMID: 34021172); MHC class I polypeptide-related sequence B measurement (PMID: 28240269)	ancient	WHG	6.0397	0-529	0.0052598	0.00050982	TRUE	FALSE	0.0164519	0.00653679	increasing_risk	rising_risk_allele
35	6:31610384:C:T	6	31610384	rs1077394	C	T	T	C	C	-0.346988	0.0174444	4.856e-88	NA	NA	ancient	WHG	0.3441	0-529	-0.0020644	0.406777	FALSE	FALSE	0.0246	-0.00304169	decreasing_risk	falling_risk_allele
36	6:31627523:C:T	6	31627523	rs3130617	C	T	T	C	C	-0.397702	0.0187454	6.805e-100	NA	NA	ancient	WHG	36.338	0-529	0.0219834	1.52781e-17	TRUE	FALSE	0.0281954	0.00540795	increasing_risk	rising_risk_allele
37	6:31802541:T:C	6	31802541	rs9368699	T	C	T	C	C	0.322274	0.0461558	2.904e-12	NA	NA	ancient	WHG	7.2577	0-529	0.1	0.000139018	TRUE	FALSE	0.0228478	0.000363749	increasing_risk	rising_risk_allele
38	6:31815723:G:T	6	31815723	rs12210887	G	T	G	T	T	0.26566	0.0383992	4.569e-12	NA	NA	ancient	WHG	58.693	0-529	0.0402724	2.36299e-27	TRUE	FALSE	0.0188341	0.00345739	increasing_risk	rising_risk_allele
39	6:32071893:C:T	6	32071893	rs3134954	C	T	T	C	C	-0.727694	0.0217806	9.743e-245	TNXB	intraocular pressure measurement (PMID: 30054594)	ancient	WHG	17.3326	0-529	0.0229112	3.91569e-09	TRUE	FALSE	0.0515904	0.00599628	increasing_risk	rising_risk_allele
40	6:32151443:C:T	6	32151443	rs2070600	C	T	C	T	T	0.491677	0.0427446	1.279e-30	AGER	FEV/FEC ratio (PMID: 20010834, 23284291, 20010835, 28166213, 30804560); advanced glycation end-product measurement (PMID: 28369058); blood protein measurement (PMID: 27532455, 29875488); cancer (PMID: 32887889); chronic obstructive pulmonary disease (PMID: 28166215, 30804561, 33909500); emphysema imaging measurement (PMID: 26030696); forced expiratory volume (PMID: 30804560); gas trapping measurement (PMID: 26030696); peak expiratory flow (PMID: 30804560); pulmonary function measurement (PMID: 20010834, 23284291, 20010835); smoking behaviour measurement (PMID: 23284291); vital capacity (PMID: 30804560)	ancient	WHG	24.5917	0-529	0.0385146	2.33115e-12	TRUE	FALSE	0.0348578	0.00405148	increasing_risk	rising_risk_allele
41	6:32190620:T:C	6	32190620	rs3134931	T	C	T	C	C	0.263055	0.0188395	2.624e-44	NOTCH4	myeloperoxidase measurement (PMID: 23620142)	ancient	WHG	3.8915	0-529	0.0076552	0.00527401	FALSE	FALSE	0.0186494	0.00541864	increasing_risk	rising_risk_allele
42	6:32212985:C:T	6	32212985	rs17576984	C	T	T	C	T	0.193827	0.0298604	8.52e-11	NA	NA	ancient	WHG	20.833	0-529	0.0103868	1.08276e-10	TRUE	TRUE	0.0137415	-0.00976557	decreasing_risk	rising_protective_allele
43	6:32218989:G:A	6	32218989	rs9296015	G	A	G	A	G	-0.17626	0.0222998	2.699e-15	NOTCH4 - TSBP1-AS1	rheumatoid arthritis (PMID: 21505073); systemic scleroderma (PMID: 21779181)	ancient	WHG	30.8217	0-529	0.0246474	4.11645e-15	TRUE	TRUE	0.0124961	-0.00339392	decreasing_risk	rising_protective_allele
44	6:32266506:G:A	6	32266506	rs6906662	G	A	G	A	G	-0.311155	0.0364394	1.354e-17	NA	NA	ancient	WHG	0.3454	0-529	-0.0070909	0.405892	FALSE	TRUE	0.0220596	-8.81631e-05	decreasing_risk	falling_protective_allele
45	6:32336187:T:C	6	32336187	rs3129934	T	C	C	T	T	-0.834907	0.0222417	2.22507e-291	TSBP1, TSBP1-AS1	multiple sclerosis (PMID: 18941528, 22457343)	ancient	WHG	23.1287	0-529	0.0265245	1.03694e-11	TRUE	FALSE	0.0591914	0.00728474	increasing_risk	rising_risk_allele
46	6:32373698:G:T	6	32373698	rs3806156	G	T	G	T	T	0.2567	0.0179465	2.077e-46	BTNL2, TSBP1-AS1	Vitiligo (PMID: 20410501)	ancient	WHG	3.4768	0-529	-0.005165	0.00836507	FALSE	FALSE	0.018199	-0.0050878	decreasing_risk	falling_risk_allele
47	6:32383223:T:C	6	32383223	rs9268530	T	C	T	C	C	0.161343	0.0230571	2.605e-12	NA	NA	ancient	WHG	29.0944	0-529	0.0258897	2.38131e-14	TRUE	FALSE	0.0114385	0.00238693	increasing_risk	rising_risk_allele
48	6:32671248:G:A	6	32671248	rs1794275	G	A	G	A	G	-0.231806	0.0227114	1.853e-24	HLA-DQB1 - MTCO3P1	IGA glomerulonephritis (PMID: 22197929)	ancient	WHG	8.1575	0-529	-0.006212	5.36377e-05	TRUE	TRUE	0.0164341	0.00750043	increasing_risk	falling_protective_allele
49	6:32704523:G:A	6	32704523	rs9276310	G	A	G	A	G	-0.222519	0.0262471	2.294e-17	NA	NA	ancient	WHG	1.1093	0-529	-0.0076552	0.136357	FALSE	TRUE	0.0157756	-0.000341186	decreasing_risk	falling_protective_allele
50	6:32765182:G:A	6	32765182	rs7767167	G	A	A	G	G	-0.763	0.0225794	2.604e-250	NA	NA	ancient	WHG	16.8611	0-529	0.0342881	6.35711e-09	TRUE	FALSE	0.0540934	0.00396342	increasing_risk	rising_risk_allele
51	6:32796751:T:C	6	32796751	rs241447	T	C	T	C	C	0.179246	0.019358	2.053e-20	NA	NA	ancient	WHG	8.4939	0-529	0.0099717	3.76208e-05	TRUE	FALSE	0.0127078	0.00321573	increasing_risk	rising_risk_allele
52	6:32804798:G:A	6	32804798	rs3819721	G	A	G	A	G	-0.221645	0.019999	1.521e-28	NA	NA	ancient	WHG	0.3172	0-529	0.0009874	0.425746	FALSE	TRUE	0.0157137	-0.00179233	decreasing_risk	rising_protective_allele
53	6:32811383:A:G	6	32811383	rs6924102	A	G	A	G	A	-0.188742	0.0172774	8.831e-28	NA	NA	ancient	WHG	1.3742	0-529	0.002501	0.0973518	FALSE	TRUE	0.013381	-0.00245156	decreasing_risk	rising_protective_allele
54	6:32941910:G:T	6	32941910	rs620202	G	T	G	T	T	0.141103	0.0188723	7.62e-14	NA	NA	ancient	WHG	2.0102	0-529	0.0043349	0.0449531	FALSE	FALSE	0.0100036	0.00249959	increasing_risk	rising_risk_allele
55	6:32951662:T:C	6	32951662	rs3135034	T	C	T	C	C	0.258771	0.032624	2.158e-15	NA	NA	ancient	WHG	0.0139	0-529	-0.0004502	0.86758	FALSE	FALSE	0.0183457	0.000583008	increasing_risk	falling_risk_allele
56	6:32973281:T:C	6	32973281	rs416622	T	C	T	C	C	0.101368	0.0169007	1.999e-09	NA	NA	ancient	WHG	4.4426	0-529	-0.0061143	0.00287492	FALSE	FALSE	0.00718659	-0.00167376	decreasing_risk	falling_risk_allele
57	6:32977535:G:A	6	32977535	rs396090	G	A	A	G	G	-0.111094	0.0169691	5.877e-11	NA	NA	ancient	WHG	5.1198	0-529	0.0058213	0.00137457	FALSE	FALSE	0.00787609	0.0021803	increasing_risk	rising_risk_allele
58	6:33107955:T:G	6	33107955	rs4713610	T	G	T	G	G	0.229036	0.0237844	5.992e-22	NA	NA	ancient	WHG	6.1958	0-529	-0.0055284	0.00043127	TRUE	FALSE	0.0162377	-0.00623082	decreasing_risk	falling_risk_allele
59	6:33535466:T:C	6	33535466	rs210131	T	C	C	T	T	-0.178899	0.032017	2.302e-08	GGNBP1	multiple sclerosis (PMID: 26920376); systolic blood pressure (PMID: 26920376)	ancient	WHG	0.2212	0-529	0.1	0.505966	FALSE	FALSE	0.0126832	2.25481e-05	increasing_risk	rising_risk_allele
60	6:135739355:C:A	6	135739355	rs11154801	C	A	C	A	A	0.136627	0.0193191	1.526e-12	AHI1	multiple sclerosis (PMID: 24076602, 21833088)	ancient	WHG	0.2427	0-529	0.0008409	0.485986	FALSE	FALSE	0.00968624	0.000767063	increasing_risk	rising_risk_allele
61	6:137422752:T:C	6	137422752	rs276568	T	C	T	C	T	-0.0989399	0.0181208	4.761e-08	NA	NA	ancient	WHG	0.5413	0-529	0.0025039	0.298117	FALSE	TRUE	0.00701442	-0.0011799	decreasing_risk	rising_protective_allele
62	6:159465977:T:C	6	159465977	rs1738074	T	C	T	C	C	0.123864	0.0188726	5.268e-11	TAGAP, TAGAP-AS1	celiac disease (PMID: 20190752); multiple sclerosis (PMID: 21833088, 31604244); myeloid white cell count (PMID: 32888493, 32888493)	ancient	WHG	4.2859	0-529	0.0044053	0.00341409	FALSE	FALSE	0.00878143	0.00299107	increasing_risk	rising_risk_allele
1	1:2709164:C:A	1	2709164	rs4648356	C	A	C	A	C	-0.149429	0.0196774	3.104e-14	TTC34	multiple sclerosis (PMID: 21833088)	ancient	EHG	1.0243	0-529	0.0038222	0.152346	FALSE	TRUE	0.0105938	-0.00187996	decreasing_risk	rising_protective_allele
2	1:92935411:T:G	1	92935411	rs6662618	T	G	G	T	T	-0.147126	0.0233024	2.723e-10	RN7SL824P - GFI1	multiple sclerosis (PMID: 26920376); type 2 diabetes mellitus (PMID: 26920376)	ancient	EHG	0.1178	0-529	-0.0014268	0.627402	FALSE	FALSE	0.0104306	-0.00012624	decreasing_risk	falling_risk_allele
3	1:93210876:T:C	1	93210876	rs12746893	T	C	T	C	T	-0.141239	0.0203783	4.183e-12	NA	NA	ancient	EHG	0.097	0-529	-0.0021865	0.659608	FALSE	TRUE	0.0100133	-0.000968654	decreasing_risk	falling_protective_allele
4	1:101240893:T:C	1	101240893	rs7552544	T	C	T	C	C	0.11149	0.0179507	5.267e-10	VCAM1 - EXTL2	multiple sclerosis (PMID: 24076602)	ancient	EHG	0.5466	0-529	0.0027724	0.295763	FALSE	FALSE	0.00790419	0.00153054	increasing_risk	rising_risk_allele
5	1:117100957:A:G	1	117100957	rs1335532	A	G	A	G	A	-0.163343	0.027236	2.006e-09	CD58	multiple sclerosis (PMID: 21833088)	ancient	EHG	-0.0031	0-529	0.0008193	1	FALSE	TRUE	0.0115803	-0.000785968	decreasing_risk	rising_protective_allele
6	11:60832282:T:C	11	60832282	rs650258	T	C	T	C	C	0.11205	0.0186117	1.74e-09	CD6 - CD5	multiple sclerosis (PMID: 21833088)	ancient	EHG	0.55	0-529	-0.0037001	0.294266	FALSE	FALSE	0.00794383	-0.00080398	decreasing_risk	falling_risk_allele
7	12:6446777:G:A	12	6446777	rs1860545	G	A	G	A	A	0.105261	0.0174453	1.602e-09	TNFRSF1A	Crohn's disease (PMID: 26974007); ankylosing spondylitis (PMID: 26974007, 23749187, 23749187); psoriasis (PMID: 26974007); sclerosing cholangitis (PMID: 26974007); ulcerative colitis (PMID: 26974007)	ancient	EHG	1.9286	0-529	0.0060927	0.0495329	FALSE	FALSE	0.00746252	0.00283538	increasing_risk	rising_risk_allele
8	14:69254191:C:T	14	69254191	rs4902647	C	T	C	T	T	0.10303	0.018734	3.806e-08	RNU6-921P - ZFP36L1	multiple sclerosis (PMID: 21833088)	ancient	EHG	0.6453	0-529	-0.0022569	0.255937	FALSE	FALSE	0.00730438	-0.000747703	decreasing_risk	falling_risk_allele
9	14:88487689:C:A	14	88487689	rs2119704	C	A	C	A	C	-0.233446	0.0371935	3.462e-10	LINC01147	multiple sclerosis (PMID: 21833088)	ancient	EHG	1.672	0-529	-0.0084365	0.0674505	FALSE	TRUE	0.0165504	-0.000357942	decreasing_risk	falling_protective_allele
10	16:11177801:A:G	16	11177801	rs7200786	A	G	G	A	A	-0.142887	0.0190472	6.296e-14	CLEC16A	multiple sclerosis (PMID: 21833088); systemic lupus erythematosus (PMID: 26502338)	ancient	EHG	2.1633	0-529	0.005165	0.0375211	FALSE	FALSE	0.0101301	0.002791	increasing_risk	rising_risk_allele
11	19:6668972:C:T	19	6668972	rs1077667	C	T	C	T	T	0.148848	0.0211852	2.125e-12	TNFSF14	granulocyte percentage of myeloid white cells (PMID: 27863252); monocyte percentage of leukocytes (PMID: 27863252); multiple sclerosis (PMID: 24076602, 21833088, 31604244)	ancient	EHG	1.7462	0-529	0.0060927	0.0616511	FALSE	FALSE	0.0105527	0.0028661	increasing_risk	rising_risk_allele
12	19:18304700:A:G	19	18304700	rs874628	A	G	A	G	A	-0.113841	0.0207837	4.316e-08	MPV17L2	BMI-adjusted waist-hip ratio (PMID: 30778226, 30778226, 30778226, 30778226); multiple sclerosis (PMID: 21833088)	ancient	EHG	1.1843	0-529	0.0036241	0.123798	FALSE	TRUE	0.00807083	-0.00110427	decreasing_risk	rising_protective_allele
13	3:27788780:C:T	3	27788780	rs11129295	C	T	C	T	C	-0.109213	0.0191318	1.14e-08	EOMES - LINC01980	multiple sclerosis (PMID: 21833088)	ancient	EHG	0.3079	0-529	-0.002333	0.432612	FALSE	TRUE	0.00774274	0.000975535	increasing_risk	falling_protective_allele
14	3:28071444:A:C	3	28071444	rs669607	A	C	A	C	C	0.120712	0.0181523	2.932e-11	LINC01967	Epstein Barr virus nuclear antigen 1 IgG measurement (PMID: 26819262); multiple sclerosis (PMID: 26819262, 21833088)	ancient	EHG	3.7838	0-529	0.0065049	0.00594269	FALSE	FALSE	0.00855797	0.00242372	increasing_risk	rising_risk_allele
15	3:101748638:A:G	3	101748638	rs771767	A	G	G	A	A	-0.112525	0.0196377	1.004e-08	LINC02085 - ZPLD1	C-reactive protein measurement (PMID: 26920376); multiple sclerosis (PMID: 26920376, 21833088)	ancient	EHG	8.9647	0-529	-0.009044	2.29252e-05	TRUE	FALSE	0.00797753	-0.00373321	decreasing_risk	falling_risk_allele
16	3:119219934:G:A	3	119219934	rs2293370	G	A	G	A	G	-0.150009	0.0246021	1.078e-09	TIMMDC1	biliary liver cirrhosis (PMID: 23000144, 21399635); multiple sclerosis (PMID: 21833088); primary biliary cirrhosis (PMID: 26394269, 22961000, 30643196, 34033851, 34033851)	ancient	EHG	4.0904	0-529	0.0181044	0.00423361	FALSE	TRUE	0.010635	-0.000963477	decreasing_risk	rising_protective_allele
17	3:121660664:A:C	3	121660664	rs4285028	A	C	A	C	A	-0.112945	0.0205191	3.705e-08	SLC15A2	high density lipoprotein cholesterol measurement (PMID: 26920376); multiple sclerosis (PMID: 26920376, 21833088)	ancient	EHG	0.3769	0-529	-0.0026748	0.385276	FALSE	TRUE	0.0080073	0.00063019	increasing_risk	falling_protective_allele
18	3:121770858:G:T	3	121770858	rs2715267	G	T	G	T	G	-0.107508	0.0182925	4.173e-09	NA	NA	ancient	EHG	1.4121	0-529	-0.0041884	0.0928531	FALSE	TRUE	0.00762187	0.00166025	increasing_risk	falling_protective_allele
19	5:40392728:T:C	5	40392728	rs4613763	T	C	T	C	T	-0.193674	0.0258561	6.864e-14	NA	Crohn's disease (PMID: 18587394); multiple sclerosis (PMID: 21833088)	ancient	EHG	0.3758	0-529	-0.0018174	0.38597	FALSE	TRUE	0.0137306	0.000715885	increasing_risk	falling_protective_allele
20	6:27037080:C:T	6	27037080	rs13194491	C	T	C	T	C	-0.235625	0.0321646	2.378e-13	VN1R13P - VN1R11P	HbA1c measurement (PMID: 34059833); iron biomarker measurement (PMID: 19084217)	ancient	EHG	0.9149	0-529	0.1	0.176151	FALSE	TRUE	0.0167048	-0.000118558	decreasing_risk	rising_protective_allele
21	6:28484869:T:C	6	28484869	rs11757000	T	C	T	C	T	-0.205794	0.0236939	3.77e-18	NA	NA	ancient	EHG	0.8891	0-529	0.004872	0.182371	FALSE	TRUE	0.0145899	-0.00256022	decreasing_risk	rising_protective_allele
22	6:29734098:G:A	6	29734098	rs2735046	G	A	G	A	G	-0.260326	0.0173839	1.067e-50	NA	NA	ancient	EHG	12.3188	0-529	-0.0105849	6.91885e-07	TRUE	TRUE	0.018456	0.0118836	increasing_risk	falling_protective_allele
23	6:29943490:A:G	6	29943490	rs2735076	A	G	G	A	A	-0.210423	0.0197945	2.152e-26	NA	NA	ancient	EHG	0.1572	0-529	0.0012315	0.574993	FALSE	FALSE	0.0149181	0.00114109	increasing_risk	rising_risk_allele
24	6:30115204:C:T	6	30115204	rs757260	C	T	C	T	T	0.204567	0.0300942	1.064e-11	NA	NA	ancient	EHG	12.3541	0-529	0.0953927	6.66998e-07	TRUE	FALSE	0.0145029	0.000836123	increasing_risk	rising_risk_allele
25	6:30210807:T:G	6	30210807	rs9261588	T	G	G	T	T	-0.342312	0.0249808	9.74e-43	NA	NA	ancient	EHG	1.0945	0-529	0.0074599	0.139	FALSE	FALSE	0.0242685	0.00234766	increasing_risk	rising_risk_allele
26	6:30434900:T:C	6	30434900	rs7747873	T	C	C	T	C	0.160404	0.0171938	1.067e-20	NA	NA	ancient	EHG	2.13	0-529	-0.0037706	0.0390199	FALSE	TRUE	0.0113719	0.00293886	increasing_risk	falling_protective_allele
27	6:30726748:T:C	6	30726748	rs3095341	T	C	T	C	T	-0.10454	0.0175308	2.473e-09	NA	NA	ancient	EHG	0.2076	0-529	0.0010362	0.519342	FALSE	TRUE	0.00741145	-0.0005992	decreasing_risk	rising_protective_allele
28	6:30799072:A:G	6	30799072	rs3130647	A	G	G	A	A	-0.135841	0.0174281	6.472e-15	NA	NA	ancient	EHG	0.8755	0-529	-0.0026963	0.185751	FALSE	FALSE	0.00963056	-0.00167871	decreasing_risk	falling_risk_allele
29	6:30987176:C:A	6	30987176	rs4713411	C	A	A	C	C	-0.183923	0.0171577	8.24e-27	NA	NA	ancient	EHG	5.323	0-529	0.0081679	0.00110309	FALSE	FALSE	0.0130393	0.00579461	increasing_risk	rising_risk_allele
30	6:31005726:G:A	6	31005726	rs2844670	G	A	A	G	G	-0.431003	0.0218749	2.028e-86	MUC22 - HCG22	BMI-adjusted hip circumference (PMID: 34021172)	ancient	EHG	4.0494	0-529	-0.0141005	0.00442946	FALSE	FALSE	0.0305563	0.000486471	increasing_risk	falling_risk_allele
31	6:31097301:C:T	6	31097301	rs3130559	C	T	C	T	T	0.195164	0.0210315	1.701e-20	PSORS1C1	BMI-adjusted waist-hip ratio (PMID: 34021172); chronic obstructive pulmonary disease (PMID: 23144326); surfactant protein D measurement (PMID: 23144326)	ancient	EHG	4.5258	0-529	0.0075087	0.00262465	FALSE	FALSE	0.0138363	0.00519123	increasing_risk	rising_risk_allele
32	6:31350704:C:T	6	31350704	rs1521	C	T	C	T	C	-0.295129	0.0191773	1.926e-53	HLA-S - MICA	Graves disease (PMID: 21841780, 31050781); Thyrotoxic periodic paralysis (PMID: 31050781)	ancient	EHG	22.1332	0-529	-0.0317979	2.86593e-11	TRUE	TRUE	0.0209234	0.00366929	increasing_risk	falling_protective_allele
33	6:31352348:T:C	6	31352348	rs9266773	T	C	T	C	C	0.393635	0.0306886	1.161e-37	NA	NA	ancient	EHG	3.0815	0-529	0.0379502	0.013045	FALSE	FALSE	0.0279071	0.000992966	increasing_risk	rising_risk_allele
34	6:31446466:G:A	6	31446466	rs2248372	G	A	A	G	G	-0.232058	0.0181248	1.57e-37	HCP5	BMI-adjusted waist-hip ratio (PMID: 34021172); MHC class I polypeptide-related sequence B measurement (PMID: 28240269)	ancient	EHG	0.0289	0-529	0.0002549	0.810008	FALSE	FALSE	0.0164519	0.000346833	increasing_risk	rising_risk_allele
35	6:31610384:C:T	6	31610384	rs1077394	C	T	T	C	C	-0.346988	0.0174444	4.856e-88	NA	NA	ancient	EHG	3.3102	0-529	0.0060439	0.0100817	FALSE	FALSE	0.0246	0.00986745	increasing_risk	rising_risk_allele
36	6:31627523:C:T	6	31627523	rs3130617	C	T	T	C	C	-0.397702	0.0187454	6.805e-100	NA	NA	ancient	EHG	0.3389	0-529	0.0086318	0.410345	FALSE	FALSE	0.0281954	0.00069926	increasing_risk	rising_risk_allele
37	6:31802541:T:C	6	31802541	rs9368699	T	C	T	C	C	0.322274	0.0461558	2.904e-12	NA	NA	ancient	EHG	0.0277	0-529	0.1	0.81392	FALSE	FALSE	0.0228478	2.54293e-06	increasing_risk	rising_risk_allele
38	6:31815723:G:T	6	31815723	rs12210887	G	T	G	T	T	0.26566	0.0383992	4.569e-12	NA	NA	ancient	EHG	0.0261	0-529	0.1	0.819278	FALSE	FALSE	0.0188341	2.09621e-06	increasing_risk	rising_risk_allele
39	6:32071893:C:T	6	32071893	rs3134954	C	T	T	C	C	-0.727694	0.0217806	9.743e-245	TNXB	intraocular pressure measurement (PMID: 30054594)	ancient	EHG	0.2943	0-529	0.0129502	0.442961	FALSE	FALSE	0.0515904	0.000571324	increasing_risk	rising_risk_allele
40	6:32151443:C:T	6	32151443	rs2070600	C	T	C	T	T	0.491677	0.0427446	1.279e-30	AGER	FEV/FEC ratio (PMID: 20010834, 23284291, 20010835, 28166213, 30804560); advanced glycation end-product measurement (PMID: 28369058); blood protein measurement (PMID: 27532455, 29875488); cancer (PMID: 32887889); chronic obstructive pulmonary disease (PMID: 28166215, 30804561, 33909500); emphysema imaging measurement (PMID: 26030696); forced expiratory volume (PMID: 30804560); gas trapping measurement (PMID: 26030696); peak expiratory flow (PMID: 30804560); pulmonary function measurement (PMID: 20010834, 23284291, 20010835); smoking behaviour measurement (PMID: 23284291); vital capacity (PMID: 30804560)	ancient	EHG	7.1554	0-529	0.0382216	0.000154973	TRUE	FALSE	0.0348578	0.00200962	increasing_risk	rising_risk_allele
41	6:32190620:T:C	6	32190620	rs3134931	T	C	T	C	C	0.263055	0.0188395	2.624e-44	NOTCH4	myeloperoxidase measurement (PMID: 23620142)	ancient	EHG	-0.0025	0-529	3.8e-05	1	FALSE	FALSE	0.0186494	0	decreasing_risk	rising_risk_allele
42	6:32212985:C:T	6	32212985	rs17576984	C	T	T	C	T	0.193827	0.0298604	8.52e-11	NA	NA	ancient	EHG	1.7992	0-529	0.0063369	0.0578352	FALSE	TRUE	0.0137415	-0.00423296	decreasing_risk	rising_protective_allele
43	6:32218989:G:A	6	32218989	rs9296015	G	A	G	A	G	-0.17626	0.0222998	2.699e-15	NOTCH4 - TSBP1-AS1	rheumatoid arthritis (PMID: 21505073); systemic scleroderma (PMID: 21779181)	ancient	EHG	-0.0146	0-529	0.0008193	1	FALSE	TRUE	0.0124961	-0.000588806	decreasing_risk	rising_protective_allele
44	6:32266506:G:A	6	32266506	rs6906662	G	A	G	A	G	-0.311155	0.0364394	1.354e-17	NA	NA	ancient	EHG	0.0282	0-529	0.1	0.812279	FALSE	TRUE	0.0220596	-2.4552e-06	decreasing_risk	rising_protective_allele
45	6:32336187:T:C	6	32336187	rs3129934	T	C	C	T	T	-0.834907	0.0222417	2.22507e-291	TSBP1, TSBP1-AS1	multiple sclerosis (PMID: 18941528, 22457343)	ancient	EHG	0.0009	0-529	0.0004502	0.966159	FALSE	FALSE	0.0591914	0.000321823	increasing_risk	rising_risk_allele
46	6:32373698:G:T	6	32373698	rs3806156	G	T	G	T	T	0.2567	0.0179465	2.077e-46	BTNL2, TSBP1-AS1	Vitiligo (PMID: 20410501)	ancient	EHG	2.5369	0-529	-0.0042588	0.0242901	FALSE	FALSE	0.018199	-0.00398913	decreasing_risk	falling_risk_allele
47	6:32383223:T:C	6	32383223	rs9268530	T	C	T	C	C	0.161343	0.0230571	2.605e-12	NA	NA	ancient	EHG	1.2645	0-529	0.021837	0.111771	FALSE	FALSE	0.0114385	0.000776347	increasing_risk	rising_risk_allele
48	6:32671248:G:A	6	32671248	rs1794275	G	A	G	A	G	-0.231806	0.0227114	1.853e-24	HLA-DQB1 - MTCO3P1	IGA glomerulonephritis (PMID: 22197929)	ancient	EHG	0.2394	0-529	0.0016221	0.488966	FALSE	TRUE	0.0164341	-0.00288383	decreasing_risk	rising_protective_allele
49	6:32704523:G:A	6	32704523	rs9276310	G	A	G	A	G	-0.222519	0.0262471	2.294e-17	NA	NA	ancient	EHG	1.3083	0-529	-0.0073134	0.105751	FALSE	TRUE	0.0157756	0.00177467	increasing_risk	falling_protective_allele
50	6:32765182:G:A	6	32765182	rs7767167	G	A	A	G	G	-0.763	0.0225794	2.604e-250	NA	NA	ancient	EHG	3.9336	0-529	0.043126	0.00503395	FALSE	FALSE	0.0540934	0.00192471	increasing_risk	rising_risk_allele
51	6:32796751:T:C	6	32796751	rs241447	T	C	T	C	C	0.179246	0.019358	2.053e-20	NA	NA	ancient	EHG	12.6577	0-529	0.0141221	4.86807e-07	TRUE	FALSE	0.0127078	0.00469862	increasing_risk	rising_risk_allele
52	6:32804798:G:A	6	32804798	rs3819721	G	A	G	A	G	-0.221645	0.019999	1.521e-28	NA	NA	ancient	EHG	0.1999	0-529	-0.001378	0.527193	FALSE	TRUE	0.0157137	0.00056169	increasing_risk	falling_protective_allele
53	6:32811383:A:G	6	32811383	rs6924102	A	G	A	G	A	-0.188742	0.0172774	8.831e-28	NA	NA	ancient	EHG	0.7207	0-529	0.0035537	0.229913	FALSE	TRUE	0.013381	-0.00219463	decreasing_risk	rising_protective_allele
54	6:32941910:G:T	6	32941910	rs620202	G	T	G	T	T	0.141103	0.0188723	7.62e-14	NA	NA	ancient	EHG	1.7736	0-529	0.0042588	0.059646	FALSE	FALSE	0.0100036	0.00243086	increasing_risk	rising_risk_allele
55	6:32951662:T:C	6	32951662	rs3135034	T	C	T	C	C	0.258771	0.032624	2.158e-15	NA	NA	ancient	EHG	2.5803	0-529	0.00829	0.0231049	FALSE	FALSE	0.0183457	0.00431021	increasing_risk	rising_risk_allele
56	6:32973281:T:C	6	32973281	rs416622	T	C	T	C	C	0.101368	0.0169007	1.999e-09	NA	NA	ancient	EHG	0.4743	0-529	-0.0030654	0.330076	FALSE	FALSE	0.00718659	-0.00104973	decreasing_risk	falling_risk_allele
57	6:32977535:G:A	6	32977535	rs396090	G	A	A	G	G	-0.111094	0.0169691	5.877e-11	NA	NA	ancient	EHG	-0.012	0-529	0.0001845	1	FALSE	FALSE	0.00787609	0.000285182	increasing_risk	rising_risk_allele
58	6:33107955:T:G	6	33107955	rs4713610	T	G	T	G	G	0.229036	0.0237844	5.992e-22	NA	NA	ancient	EHG	0.9745	0-529	-0.0038955	0.162695	FALSE	FALSE	0.0162377	-0.00278111	decreasing_risk	falling_risk_allele
59	6:33535466:T:C	6	33535466	rs210131	T	C	C	T	T	-0.178899	0.032017	2.302e-08	GGNBP1	multiple sclerosis (PMID: 26920376); systolic blood pressure (PMID: 26920376)	ancient	EHG	14.3565	0-529	0.019835	8.39384e-08	TRUE	FALSE	0.0126832	0.00297983	increasing_risk	rising_risk_allele
60	6:135739355:C:A	6	135739355	rs11154801	C	A	C	A	A	0.136627	0.0193191	1.526e-12	AHI1	multiple sclerosis (PMID: 24076602, 21833088)	ancient	EHG	0.3376	0-529	0.0028701	0.411245	FALSE	FALSE	0.00968624	0.000997615	increasing_risk	rising_risk_allele
61	6:137422752:T:C	6	137422752	rs276568	T	C	T	C	T	-0.0989399	0.0181208	4.761e-08	NA	NA	ancient	EHG	1.908	0-529	-0.00421	0.0507653	FALSE	TRUE	0.00701442	0.00138482	increasing_risk	falling_protective_allele
62	6:159465977:T:C	6	159465977	rs1738074	T	C	T	C	C	0.123864	0.0188726	5.268e-11	TAGAP, TAGAP-AS1	celiac disease (PMID: 20190752); multiple sclerosis (PMID: 21833088, 31604244); myeloid white cell count (PMID: 32888493, 32888493)	ancient	EHG	1.7601	0-529	0.0041612	0.0606251	FALSE	FALSE	0.00878143	0.00179947	increasing_risk	rising_risk_allele

### Sheet: ST8
CLUES results for all SNPs associated with MS
ld_block	variant	chrom	pos	rsid	ref	alt	ancestral_allele	derived_allele	focal_allele	beta	se	pval	genes	gwascat	mode	ancestry	logLR	epoch	s	p.value	significant	flip	scaled_beta	delta_prs	snp_effect	snp_description
1	1:2553624:T:C	1	2553624	rs3890745	T	C	C	T	C	0.147688	0.0196585	5.792e-14	MMEL1	diffuse large B-cell lymphoma (PMID: 31407831); rheumatoid arthritis (PMID: 31407831)	ancient	ALL	1.7822	0-529	-0.0028428	0.0590311	FALSE	TRUE	0.00205952	0.000289236	increasing_risk	falling_protective_allele
2	1:2709164:C:A	1	2709164	rs4648356	C	A	C	A	C	-0.149429	0.0196774	3.104e-14	TTC34	multiple sclerosis (PMID: 21833088)	ancient	ALL	1.4077	0-529	0.0035048	0.0933636	FALSE	TRUE	0.00208379	-0.000339482	decreasing_risk	rising_protective_allele
3	1:92935411:T:G	1	92935411	rs6662618	T	G	G	T	T	-0.147126	0.0233024	2.723e-10	RN7SL824P - GFI1	multiple sclerosis (PMID: 26920376); type 2 diabetes mellitus (PMID: 26920376)	ancient	ALL	1.2385	0-529	-0.0036025	0.115522	FALSE	FALSE	0.00205168	-0.000352802	decreasing_risk	falling_risk_allele
4	1:92944994:A:G	1	92944994	rs4970702	A	G	A	G	A	-0.108944	0.019229	1.465e-08	NA	NA	ancient	ALL	0.0688	0-529	0.0002549	0.710679	FALSE	TRUE	0.00151923	-4.65104e-05	decreasing_risk	rising_protective_allele
5	1:93004497:T:C	1	93004497	rs7513775	T	C	T	C	T	-0.1144	0.019189	2.496e-09	NA	NA	ancient	ALL	-0.0218	0-529	0.0009169	1	FALSE	TRUE	0.00159531	-4.90948e-05	decreasing_risk	rising_protective_allele
6	1:93017221:C:A	1	93017221	rs6603986	C	A	C	A	C	-0.110467	0.0192278	9.181e-09	NA	NA	ancient	ALL	-0.0432	0-529	0.0007705	1	FALSE	TRUE	0.00154047	-3.13559e-05	decreasing_risk	rising_protective_allele
7	1:93108402:G:A	1	93108402	rs10747446	G	A	G	A	G	-0.11538	0.019131	1.629e-09	NA	NA	ancient	ALL	-0.0575	0-529	0.0005263	1	FALSE	TRUE	0.00160898	0	decreasing_risk	rising_protective_allele
8	1:93139374:T:C	1	93139374	rs4294424	T	C	T	C	T	-0.111362	0.0191889	6.495e-09	NA	NA	ancient	ALL	0.0079	0-529	3.52e-05	0.899971	FALSE	TRUE	0.00155295	0	decreasing_risk	rising_protective_allele
9	1:93148377:C:T	1	93148377	rs11810217	C	T	C	T	C	-0.140023	0.020384	6.454e-12	EVI5	multiple sclerosis (PMID: 21833088)	ancient	ALL	0.1674	0-529	-0.0005967	0.562846	FALSE	TRUE	0.00195262	7.32248e-05	increasing_risk	falling_protective_allele
10	1:93210876:T:C	1	93210876	rs12746893	T	C	T	C	T	-0.141239	0.0203783	4.183e-12	NA	NA	ancient	ALL	0.2132	0-529	-0.0006944	0.513761	FALSE	TRUE	0.00196958	9.28053e-05	increasing_risk	falling_protective_allele
11	1:93215718:T:C	1	93215718	rs6604014	T	C	T	C	T	-0.108406	0.0191947	1.626e-08	NA	NA	ancient	ALL	-0.0176	0-529	-8.69e-05	1	FALSE	TRUE	0.00151172	1.54292e-05	increasing_risk	falling_protective_allele
12	1:93218776:A:G	1	93218776	rs1337107	A	G	A	G	A	-0.112078	0.0191721	5.039e-09	NA	NA	ancient	ALL	0.0157	0-529	0.0011123	0.859351	FALSE	TRUE	0.00156293	-6.45698e-05	decreasing_risk	rising_protective_allele
13	1:93274450:T:G	1	93274450	rs12738964	T	G	T	G	T	-0.132956	0.01984	2.064e-11	NA	NA	ancient	ALL	0.4322	0-529	-0.0022109	0.35251	FALSE	TRUE	0.00185408	0.000214432	increasing_risk	falling_protective_allele
14	1:93303603:T:C	1	93303603	rs6604026	T	C	T	C	T	-0.123721	0.0197517	3.757e-10	NA	NA	ancient	ALL	0.4327	0-529	-0.0011338	0.352232	FALSE	TRUE	0.00172529	0.000133222	increasing_risk	falling_protective_allele
15	1:101240893:T:C	1	101240893	rs7552544	T	C	T	C	C	0.11149	0.0179507	5.267e-10	VCAM1 - EXTL2	multiple sclerosis (PMID: 24076602)	ancient	ALL	1.2166	0-529	0.0020127	0.11879	FALSE	FALSE	0.00155474	0.00021803	increasing_risk	rising_risk_allele
16	1:101272079:A:G	1	101272079	rs12746227	A	G	A	G	G	0.167462	0.0285883	4.693e-09	NA	NA	ancient	ALL	-0.0041	0-529	0.0009902	1	FALSE	FALSE	0.00233526	0.000303772	increasing_risk	rising_risk_allele
17	1:101322866:A:G	1	101322866	rs7541397	A	G	G	A	G	0.121421	0.0201006	1.535e-09	NA	NA	ancient	ALL	-0.0383	0-529	-0.0002822	1	FALSE	TRUE	0.00169322	4.68317e-05	increasing_risk	falling_protective_allele
18	1:101350306:C:T	1	101350306	rs11809572	C	T	C	T	C	-0.170502	0.0289703	3.971e-09	NA	NA	ancient	ALL	-0.0203	0-529	0.000746	1	FALSE	TRUE	0.00237766	-0.00029262	decreasing_risk	rising_protective_allele
19	1:101426960:C:T	1	101426960	rs11588568	C	T	C	T	C	-0.162799	0.0294741	3.324e-08	NA	NA	ancient	ALL	-0.0254	0-529	0.0004287	1	FALSE	TRUE	0.00227024	-0.000263867	decreasing_risk	rising_protective_allele
20	1:101486061:C:T	1	101486061	rs11588410	C	T	C	T	C	-0.160076	0.0293112	4.728e-08	NA	NA	ancient	ALL	-0.0246	0-529	-0.0006728	1	FALSE	TRUE	0.00223226	-0.000274727	decreasing_risk	falling_protective_allele
21	1:117100957:A:G	1	117100957	rs1335532	A	G	A	G	A	-0.163343	0.027236	2.006e-09	CD58	multiple sclerosis (PMID: 21833088)	ancient	ALL	0.0056	0-529	5.96e-05	0.915717	FALSE	TRUE	0.00227782	-3.15527e-05	decreasing_risk	rising_protective_allele
22	11:60832282:T:C	11	60832282	rs650258	T	C	T	C	C	0.11205	0.0186117	1.74e-09	CD6 - CD5	multiple sclerosis (PMID: 21833088)	ancient	ALL	1.8251	0-529	-0.003749	0.0560625	FALSE	FALSE	0.00156253	-0.000331654	decreasing_risk	falling_risk_allele
23	12:6446777:G:A	12	6446777	rs1860545	G	A	G	A	A	0.105261	0.0174453	1.602e-09	TNFRSF1A	Crohn's disease (PMID: 26974007); ankylosing spondylitis (PMID: 26974007, 23749187, 23749187); psoriasis (PMID: 26974007); sclerosing cholangitis (PMID: 26974007); ulcerative colitis (PMID: 26974007)	ancient	ALL	3.545	0-529	0.003917	0.00775152	FALSE	FALSE	0.00146786	0.00040163	increasing_risk	rising_risk_allele
24	14:69254191:C:T	14	69254191	rs4902647	C	T	C	T	T	0.10303	0.018734	3.806e-08	RNU6-921P - ZFP36L1	multiple sclerosis (PMID: 21833088)	ancient	ALL	1.1894	0-529	0.0029189	0.122992	FALSE	FALSE	0.00143676	0.000275192	increasing_risk	rising_risk_allele
25	14:88419358:T:C	14	88419358	rs2301123	T	C	T	C	C	0.188742	0.0341681	3.315e-08	NA	NA	ancient	ALL	0.2745	0-529	0.0027236	0.458727	FALSE	FALSE	0.00263202	0.000207557	increasing_risk	rising_risk_allele
26	14:88473178:G:T	14	88473178	rs1372363	G	T	T	G	T	0.227905	0.036903	6.584e-10	NA	NA	ancient	ALL	0.0666	0-529	-0.0006456	0.715137	FALSE	TRUE	0.00317814	0.000131864	increasing_risk	falling_protective_allele
27	14:88487689:C:A	14	88487689	rs2119704	C	A	C	A	C	-0.233446	0.0371935	3.462e-10	LINC01147	multiple sclerosis (PMID: 21833088)	ancient	ALL	0.0453	0-529	0.0004991	0.763416	FALSE	TRUE	0.00325542	-0.000220949	decreasing_risk	rising_protective_allele
28	16:11085968:C:T	16	11085968	rs7403919	C	T	T	C	T	0.125223	0.0204523	9.201e-10	NA	NA	ancient	ALL	0.5668	0-529	-0.0011827	0.287009	FALSE	TRUE	0.00174624	8.95397e-05	increasing_risk	falling_protective_allele
29	16:11092319:C:A	16	11092319	rs8062322	C	A	C	A	C	-0.139952	0.0216551	1.028e-10	NA	NA	ancient	ALL	1.6375	0-529	-0.0033095	0.0703429	FALSE	TRUE	0.00195163	0.000341651	increasing_risk	falling_protective_allele
30	16:11111347:C:T	16	11111347	rs9935174	C	T	T	C	T	0.147341	0.020622	9.012e-13	NA	NA	ancient	ALL	3.0821	0-529	0.003209	0.0130361	FALSE	TRUE	0.00205467	-0.000428076	decreasing_risk	rising_protective_allele
31	16:11142720:T:C	16	11142720	rs3901386	T	C	C	T	C	0.138688	0.0205163	1.381e-11	NA	NA	ancient	ALL	4.0361	0-529	0.0047499	0.00449495	FALSE	TRUE	0.001934	-0.00053538	decreasing_risk	rising_protective_allele
32	16:11169683:T:G	16	11169683	rs725613	T	G	G	T	G	0.149312	0.0208801	8.619e-13	CLEC16A	eosinophil count (PMID: 32888493, 32888493); sclerosing cholangitis (PMID: 27992413)	ancient	ALL	1.3359	0-529	0.0030166	0.10214	FALSE	TRUE	0.00208217	-0.000369845	decreasing_risk	rising_protective_allele
33	16:11177801:A:G	16	11177801	rs7200786	A	G	G	A	A	-0.142887	0.0190472	6.296e-14	CLEC16A	multiple sclerosis (PMID: 21833088); systemic lupus erythematosus (PMID: 26502338)	ancient	ALL	1.7676	0-529	0.0024278	0.0600791	FALSE	FALSE	0.00199257	0.000324719	increasing_risk	rising_risk_allele
34	16:11187783:G:A	16	11187783	rs12924729	G	A	G	A	G	-0.144679	0.0211201	7.369e-12	CLEC16A	biliary liver cirrhosis (PMID: 21399635); primary biliary cirrhosis (PMID: 26394269)	ancient	ALL	1.1178	0-529	-0.0018174	0.134864	FALSE	TRUE	0.00201755	0.000208055	increasing_risk	falling_protective_allele
35	16:11189888:T:C	16	11189888	rs12599402	T	C	C	T	C	0.148036	0.02027	2.81e-13	NA	NA	ancient	ALL	3.3455	0-529	0.0033555	0.00969008	FALSE	TRUE	0.00206437	-0.000448368	decreasing_risk	rising_protective_allele
36	16:11199678:C:T	16	11199678	rs998592	C	T	C	T	T	0.145373	0.0203194	8.406e-13	NA	NA	ancient	ALL	1.7904	0-529	-0.0023301	0.058451	FALSE	FALSE	0.00202723	-0.000255645	decreasing_risk	falling_risk_allele
37	16:11201428:T:C	16	11201428	rs9933507	T	C	C	T	C	0.145951	0.0202857	6.257e-13	NA	NA	ancient	ALL	2.2759	0-529	0.0037246	0.0328842	FALSE	TRUE	0.00203529	-0.000423094	decreasing_risk	rising_protective_allele
38	16:11203730:A:G	16	11203730	rs12103174	A	G	G	A	A	-0.150939	0.0202961	1.031e-13	NA	NA	ancient	ALL	2.3867	0-529	0.003749	0.0289027	FALSE	FALSE	0.00210485	0.000458493	increasing_risk	rising_risk_allele
39	19:6668972:C:T	19	6668972	rs1077667	C	T	C	T	T	0.148848	0.0211852	2.125e-12	TNFSF14	granulocyte percentage of myeloid white cells (PMID: 27863252); monocyte percentage of leukocytes (PMID: 27863252); multiple sclerosis (PMID: 24076602, 21833088, 31604244)	ancient	ALL	0.6135	0-529	0.0018174	0.267991	FALSE	FALSE	0.00207569	0.000191889	increasing_risk	rising_risk_allele
40	19:18304700:A:G	19	18304700	rs874628	A	G	A	G	A	-0.113841	0.0207837	4.316e-08	MPV17L2	BMI-adjusted waist-hip ratio (PMID: 30778226, 30778226, 30778226, 30778226); multiple sclerosis (PMID: 21833088)	ancient	ALL	1.7634	0-529	0.0040908	0.0603842	FALSE	TRUE	0.00158751	-0.000252754	decreasing_risk	rising_protective_allele
41	3:27788780:C:T	3	27788780	rs11129295	C	T	C	T	C	-0.109213	0.0191318	1.14e-08	EOMES - LINC01980	multiple sclerosis (PMID: 21833088)	ancient	ALL	-0.0457	0-529	0.000331	1	FALSE	TRUE	0.00152298	4.66252e-05	increasing_risk	rising_protective_allele
42	3:28071444:A:C	3	28071444	rs669607	A	C	A	C	C	0.120712	0.0181523	2.932e-11	LINC01967	Epstein Barr virus nuclear antigen 1 IgG measurement (PMID: 26819262); multiple sclerosis (PMID: 26819262, 21833088)	ancient	ALL	0.7802	0-529	0.0025283	0.211607	FALSE	FALSE	0.00168333	0.000292035	increasing_risk	rising_risk_allele
43	3:101748638:A:G	3	101748638	rs771767	A	G	G	A	A	-0.112525	0.0196377	1.004e-08	LINC02085 - ZPLD1	C-reactive protein measurement (PMID: 26920376); multiple sclerosis (PMID: 26920376, 21833088)	ancient	ALL	3.812	0-529	-0.0037706	0.00575966	FALSE	FALSE	0.00156916	-0.000416244	decreasing_risk	falling_risk_allele
44	3:101755738:C:A	3	101755738	rs1398607	C	A	C	A	C	-0.116182	0.0202836	1.017e-08	LINC02085 - ZPLD1	multiple sclerosis (PMID: 26920376); triglyceride measurement (PMID: 26920376)	ancient	ALL	5.415	0-529	0.0045274	0.000998686	FALSE	TRUE	0.00162016	-0.000544499	decreasing_risk	rising_protective_allele
45	3:101756221:C:T	3	101756221	rs10804863	C	T	T	C	C	-0.115736	0.0202856	1.161e-08	NA	NA	ancient	ALL	4.9961	0-529	-0.0054091	0.00157205	FALSE	FALSE	0.00161395	-0.000559121	decreasing_risk	falling_risk_allele
46	3:119205050:T:C	3	119205050	rs7650774	T	C	T	C	C	0.150939	0.0249976	1.559e-09	NA	NA	ancient	ALL	0.4385	0-529	0.0016709	0.349025	FALSE	FALSE	0.00210485	0.000154129	increasing_risk	rising_risk_allele
47	3:119219934:G:A	3	119219934	rs2293370	G	A	G	A	G	-0.150009	0.0246021	1.078e-09	TIMMDC1	biliary liver cirrhosis (PMID: 23000144, 21399635); multiple sclerosis (PMID: 21833088); primary biliary cirrhosis (PMID: 26394269, 22961000, 30643196, 34033851, 34033851)	ancient	ALL	0.392	0-529	0.0025283	0.375921	FALSE	TRUE	0.00209188	-0.000180869	decreasing_risk	rising_protective_allele
48	3:119260944:A:G	3	119260944	rs6804441	A	G	A	G	A	-0.141333	0.0252538	2.187e-08	CD80	systemic lupus erythematosus (PMID: 23273568)	ancient	ALL	0.4166	0-529	0.0017198	0.361349	FALSE	TRUE	0.0019709	-0.000140566	decreasing_risk	rising_protective_allele
49	3:121660664:A:C	3	121660664	rs4285028	A	C	A	C	A	-0.112945	0.0205191	3.705e-08	SLC15A2	high density lipoprotein cholesterol measurement (PMID: 26920376); multiple sclerosis (PMID: 26920376, 21833088)	ancient	ALL	1.7605	0-529	0.0038466	0.0605959	FALSE	TRUE	0.00157502	-0.000299934	decreasing_risk	rising_protective_allele
50	3:121770539:G:T	3	121770539	rs2255214	G	T	G	T	T	0.0995994	0.0178948	2.609e-08	Y_RNA - CD86	multiple sclerosis (PMID: 24076602)	ancient	ALL	1.0457	0-529	0.0017442	0.14813	FALSE	FALSE	0.00138892	0.000244073	increasing_risk	rising_risk_allele
51	3:121770858:G:T	3	121770858	rs2715267	G	T	G	T	G	-0.107508	0.0182925	4.173e-09	NA	NA	ancient	ALL	-0.037	0-529	0.0007705	1	FALSE	TRUE	0.00149921	-9.19938e-05	decreasing_risk	rising_protective_allele
52	5:40392728:T:C	5	40392728	rs4613763	T	C	T	C	T	-0.193674	0.0258561	6.864e-14	NA	Crohn's disease (PMID: 18587394); multiple sclerosis (PMID: 21833088)	ancient	ALL	3.7219	0-529	-0.0055068	0.00636553	FALSE	TRUE	0.00270078	0.000730392	increasing_risk	falling_protective_allele
53	6:27037080:C:T	6	27037080	rs13194491	C	T	C	T	C	-0.235625	0.0321646	2.378e-13	VN1R13P - VN1R11P	HbA1c measurement (PMID: 34059833); iron biomarker measurement (PMID: 19084217)	ancient	ALL	16.633	0-529	0.0484971	8.03757e-09	TRUE	TRUE	0.0032858	-0.000173609	decreasing_risk	rising_protective_allele
54	6:28436060:C:T	6	28436060	rs2531815	C	T	T	C	C	-0.112882	0.0186197	1.34e-09	NA	NA	ancient	ALL	3.3128	0-529	0.0045302	0.0100523	FALSE	FALSE	0.00157415	0.000519603	increasing_risk	rising_risk_allele
55	6:28447915:T:C	6	28447915	rs1029328	T	C	T	C	T	-0.209207	0.0255165	2.426e-16	NA	NA	ancient	ALL	3.6988	0-529	0.0079698	0.0065311	FALSE	TRUE	0.0029174	-0.000339085	decreasing_risk	rising_protective_allele
56	6:28461221:C:T	6	28461221	rs2859355	C	T	T	C	C	-0.114221	0.0179628	2.034e-10	NA	NA	ancient	ALL	1.073	0-529	0.0018174	0.142942	FALSE	FALSE	0.00159282	0.000296692	increasing_risk	rising_risk_allele
57	6:28484869:T:C	6	28484869	rs11757000	T	C	T	C	T	-0.205794	0.0236939	3.77e-18	NA	NA	ancient	ALL	1.5391	0-529	0.0052138	0.0793483	FALSE	TRUE	0.0028698	-0.000373306	decreasing_risk	rising_protective_allele
58	6:28502550:A:G	6	28502550	rs451774	A	G	G	A	G	0.125839	0.0184527	9.131e-12	NA	NA	ancient	ALL	0.4806	0-529	0.0021865	0.326885	FALSE	TRUE	0.00175483	-0.000284422	decreasing_risk	rising_protective_allele
59	6:29537975:G:A	6	29537975	rs1233400	G	A	G	A	G	-0.131248	0.0238981	3.974e-08	NA	NA	ancient	ALL	4.7628	0-529	-0.0050645	0.00202625	FALSE	TRUE	0.00183026	0.000563795	increasing_risk	falling_protective_allele
60	6:29539482:G:A	6	29539482	rs1233399	G	A	G	A	G	-0.140988	0.0215039	5.513e-11	NA	NA	ancient	ALL	5.8753	0-529	-0.0060439	0.000608236	FALSE	TRUE	0.00196608	0.000703227	increasing_risk	falling_protective_allele
61	6:29540745:C:T	6	29540745	rs362510	C	T	C	T	T	0.141909	0.0214986	4.088e-11	NA	NA	ancient	ALL	6.4581	0-529	-0.0062636	0.00032575	FALSE	FALSE	0.00197893	-0.000749153	decreasing_risk	falling_risk_allele
62	6:29559295:C:T	6	29559295	rs1233384	C	T	C	T	T	0.161461	0.0252903	1.722e-10	NA	NA	ancient	ALL	5.7763	0-529	-0.0058213	0.000676546	FALSE	FALSE	0.00225157	-0.00078937	decreasing_risk	falling_risk_allele
63	6:29631744:C:T	6	29631744	rs3130252	C	T	T	C	C	-0.270103	0.021679	1.246e-35	NA	NA	ancient	ALL	24.1213	0-529	0.0172959	3.76617e-12	TRUE	FALSE	0.0037666	0.000785993	increasing_risk	rising_risk_allele
64	6:29634012:A:G	6	29634012	rs3130253	A	G	G	A	A	-0.383833	0.02906	7.858e-40	MOG	hemoglobin measurement (PMID: 32327693)	ancient	ALL	20.2875	0-529	0.0318251	1.89212e-10	TRUE	FALSE	0.00535256	0.000484914	increasing_risk	rising_risk_allele
65	6:29635928:T:C	6	29635928	rs2071653	T	C	T	C	T	-0.262979	0.0199767	1.408e-39	NA	NA	ancient	ALL	18.5946	0-529	-0.0126329	1.07206e-09	TRUE	TRUE	0.00366726	0.000941882	increasing_risk	falling_protective_allele
66	6:29673483:G:A	6	29673483	rs3131863	G	A	G	A	G	-0.192437	0.0182985	7.249e-26	NA	NA	ancient	ALL	20.7314	0-529	-0.012416	1.20135e-10	TRUE	TRUE	0.00268354	0.00086025	increasing_risk	falling_protective_allele
67	6:29679047:C:T	6	29679047	rs1610594	C	T	T	C	C	-0.189463	0.0182901	3.819e-25	NA	NA	ancient	ALL	21.346	0-529	0.0116075	6.40738e-11	TRUE	FALSE	0.00264206	0.000870671	increasing_risk	rising_risk_allele
68	6:29683944:C:T	6	29683944	rs2517912	C	T	C	T	T	0.199915	0.0169463	4.044e-32	NA	NA	ancient	ALL	16.0547	0-529	-0.0079942	1.4573e-08	TRUE	FALSE	0.00278783	-0.001227	decreasing_risk	falling_risk_allele
69	6:29695713:C:T	6	29695713	rs2523404	C	T	C	T	T	0.181162	0.016954	1.19e-26	NA	NA	ancient	ALL	18.3095	0-529	-0.0095351	1.43625e-09	TRUE	FALSE	0.00252631	-0.00121009	decreasing_risk	falling_risk_allele
70	6:29700079:C:T	6	29700079	rs2523399	C	T	C	T	C	-0.185234	0.0167791	2.462e-28	NA	NA	ancient	ALL	11.6386	0-529	-0.0070909	1.40253e-06	TRUE	TRUE	0.00258309	0.000977705	increasing_risk	falling_protective_allele
71	6:29702510:G:A	6	29702510	rs2523395	G	A	G	A	G	-0.185246	0.0170041	1.229e-27	NA	NA	ancient	ALL	17.3696	0-529	-0.0081163	3.76964e-09	TRUE	TRUE	0.00258326	0.001261	increasing_risk	falling_protective_allele
72	6:29703262:A:G	6	29703262	rs2394160	A	G	A	G	A	-0.185125	0.0170079	1.364e-27	NA	NA	ancient	ALL	16.2852	0-529	-0.0089003	1.14952e-08	TRUE	TRUE	0.00258158	0.00130239	increasing_risk	falling_protective_allele
73	6:29706933:A:G	6	29706933	rs932338	A	G	G	A	A	-0.251692	0.0210464	5.83e-33	NA	NA	ancient	ALL	23.9159	0-529	0.0159776	4.64398e-12	TRUE	FALSE	0.00350986	0.000793452	increasing_risk	rising_risk_allele
74	6:29710726:A:G	6	29710726	rs4713240	A	G	A	G	A	-0.209857	0.0199584	7.39e-26	NA	NA	ancient	ALL	5.506	0-529	-0.0046739	0.000905239	FALSE	TRUE	0.00292647	0.00103651	increasing_risk	falling_protective_allele
75	6:29724310:T:C	6	29724310	rs1633068	T	C	T	C	T	-0.24998	0.0210257	1.346e-32	NA	NA	ancient	ALL	22.9057	0-529	-0.015587	1.30204e-11	TRUE	TRUE	0.00348598	0.000774123	increasing_risk	falling_protective_allele
76	6:29728209:C:A	6	29728209	rs1610628	C	A	C	A	C	-0.250136	0.0210159	1.152e-32	NA	NA	ancient	ALL	24.0774	0-529	-0.0160508	3.93864e-12	TRUE	TRUE	0.00348815	0.000774605	increasing_risk	falling_protective_allele
77	6:29734098:G:A	6	29734098	rs2735046	G	A	G	A	G	-0.260326	0.0173839	1.067e-50	NA	NA	ancient	ALL	4.9514	0-529	-0.0041612	0.00165027	FALSE	TRUE	0.00363026	0.00116306	increasing_risk	falling_protective_allele
78	6:29768344:T:C	6	29768344	rs1611185	T	C	T	C	C	0.232058	0.0171623	1.17e-41	HLA-P	BMI-adjusted hip circumference (PMID: 34021172)	ancient	ALL	1.2279	0-529	-0.0028701	0.117091	FALSE	FALSE	0.00323606	-0.000610358	decreasing_risk	falling_risk_allele
79	6:29823606:A:G	6	29823606	rs3132726	A	G	A	G	A	-0.243573	0.0190709	2.351e-37	NA	NA	ancient	ALL	0.0066	0-529	3.52e-05	0.908531	FALSE	TRUE	0.00339664	-0.000164788	decreasing_risk	rising_protective_allele
80	6:29829986:T:C	6	29829986	rs3094169	T	C	T	C	T	-0.263671	0.0202576	9.935e-39	NA	NA	ancient	ALL	3.8571	0-529	-0.0054307	0.00547881	FALSE	TRUE	0.0036769	0.000573909	increasing_risk	falling_protective_allele
81	6:29833541:A:G	6	29833541	rs3094165	A	G	A	G	A	-0.193097	0.0179405	5.136e-27	NA	NA	ancient	ALL	2.7267	0-529	-0.0033311	0.0195303	FALSE	TRUE	0.00269274	0.000571986	increasing_risk	falling_protective_allele
82	6:29836577:T:C	6	29836577	rs3132718	T	C	T	C	T	-0.224982	0.0174212	3.74e-38	NA	NA	ancient	ALL	-0.0546	0-529	0.0005263	1	FALSE	TRUE	0.00313738	-3.28905e-05	decreasing_risk	rising_protective_allele
83	6:29840648:T:C	6	29840648	rs3132714	T	C	T	C	T	-0.225062	0.0174256	3.676e-38	NA	NA	ancient	ALL	-0.0443	0-529	-0.0007705	1	FALSE	TRUE	0.00313849	0.000163009	increasing_risk	falling_protective_allele
84	6:29928649:T:G	6	29928649	rs2428521	T	G	T	G	G	0.24475	0.0167993	4.418e-48	NA	NA	ancient	ALL	-0.0557	0-529	-0.000624	1	FALSE	FALSE	0.00341305	-3.59483e-05	decreasing_risk	falling_risk_allele
85	6:29929253:C:T	6	29929253	rs2517689	C	T	C	T	T	0.243984	0.0168012	8.815e-48	NA	NA	ancient	ALL	-0.053	0-529	0.0006484	1	FALSE	FALSE	0.00340237	0.000177826	increasing_risk	rising_risk_allele
86	6:29933261:T:C	6	29933261	rs6457109	T	C	T	C	C	0.189225	0.029327	1.102e-10	HLA-W - MICD	Stevens-Johnson syndrome (PMID: 33574277); response to cold medicine (PMID: 33574277); toxic epidermal necrolysis (PMID: 33574277)	ancient	ALL	1.3932	0-529	0.006581	0.0950676	FALSE	FALSE	0.00263875	0.000208088	increasing_risk	rising_risk_allele
87	6:29940488:T:C	6	29940488	rs5009448	T	C	C	T	T	-0.215434	0.0184633	1.853e-31	NA	NA	ancient	ALL	3.7983	0-529	0.0055556	0.00584785	FALSE	FALSE	0.00300423	0.000694037	increasing_risk	rising_risk_allele
88	6:29940750:C:A	6	29940750	rs2256919	C	A	A	C	C	-0.181321	0.0170968	2.808e-26	NA	NA	ancient	ALL	1.1197	0-529	0.0018663	0.134533	FALSE	FALSE	0.00252853	0.00035459	increasing_risk	rising_risk_allele
89	6:29941943:C:T	6	29941943	rs2523946	C	T	T	C	T	0.241562	0.0169327	3.565e-46	MICD - HCG9	IGA glomerulonephritis (PMID: 22197929, 26028593, 32912934)	ancient	ALL	4.2797	0-529	0.0038926	0.00343743	FALSE	TRUE	0.00336859	-0.000956048	decreasing_risk	rising_protective_allele
90	6:29943490:A:G	6	29943490	rs2735076	A	G	G	A	A	-0.210423	0.0197945	2.152e-26	NA	NA	ancient	ALL	3.1535	0-529	0.0058974	0.0120262	FALSE	FALSE	0.00293436	0.000689407	increasing_risk	rising_risk_allele
91	6:29955199:G:T	6	29955199	rs5025708	G	T	T	G	G	-0.339681	0.0248252	1.284e-42	NA	NA	ancient	ALL	18.2057	0-529	0.0200087	1.59766e-09	TRUE	FALSE	0.00473687	0.000650159	increasing_risk	rising_risk_allele
92	6:30061361:T:C	6	30061361	rs9261387	T	C	C	T	T	-0.387708	0.0292049	3.213e-40	NA	NA	ancient	ALL	19.0182	0-529	0.0348252	6.9437e-10	TRUE	FALSE	0.00540661	0.000426357	increasing_risk	rising_risk_allele
93	6:30074028:T:C	6	30074028	rs9261407	T	C	C	T	T	-0.174793	0.0226087	1.065e-14	NA	NA	ancient	ALL	5.6787	0-529	0.0090712	0.00075148	FALSE	FALSE	0.0024375	0.00042773	increasing_risk	rising_risk_allele
94	6:30075843:T:C	6	30075843	rs3132679	T	C	C	T	T	-0.285029	0.0228293	8.988e-36	NA	NA	ancient	ALL	23.3601	0-529	0.0188584	8.18806e-12	TRUE	FALSE	0.00397473	0.000665894	increasing_risk	rising_risk_allele
95	6:30075864:A:G	6	30075864	rs2023472	A	G	A	G	A	-0.131028	0.0171902	2.493e-14	TRIM31, TRIM31-AS1	beta-2 microglobulin measurement (PMID: 23417110); lymphocyte count (PMID: 34469753)	ancient	ALL	0.6902	0-529	-0.0014512	0.240033	FALSE	TRUE	0.00182719	0.00023556	increasing_risk	falling_protective_allele
96	6:30105743:T:C	6	30105743	rs2107202	T	C	C	T	T	-0.186065	0.0193398	6.532e-22	NA	NA	ancient	ALL	40.7037	0-529	0.0188829	1.83669e-19	TRUE	FALSE	0.00259468	0.000656587	increasing_risk	rising_risk_allele
97	6:30115204:C:T	6	30115204	rs757260	C	T	C	T	T	0.204567	0.0300942	1.064e-11	NA	NA	ancient	ALL	3.9185	0-529	0.0141005	0.00511875	FALSE	FALSE	0.0028527	0.000193616	increasing_risk	rising_risk_allele
98	6:30116078:A:G	6	30116078	rs3132676	A	G	G	A	A	-0.283523	0.0226793	7.332e-36	NA	NA	ancient	ALL	12.3395	0-529	0.0125596	6.7718e-07	TRUE	FALSE	0.00395374	0.000725791	increasing_risk	rising_risk_allele
99	6:30121460:C:T	6	30121460	rs2022065	C	T	T	C	T	0.180443	0.0185251	2.026e-22	TRIM10	reticulocyte count (PMID: 27863252, 27863252, 27863252, 27863252, 27863252, 32888494); reticulocyte measurement (PMID: 32888494, 32888494)	ancient	ALL	4.9357	0-529	0.0043321	0.00167868	FALSE	TRUE	0.00251629	-0.00085708	decreasing_risk	rising_protective_allele
100	6:30122575:C:T	6	30122575	rs2517646	C	T	T	C	C	-0.101202	0.0174931	7.241e-09	NA	NA	ancient	ALL	3.1887	0-529	0.0048964	0.0115583	FALSE	FALSE	0.00141126	0.000338635	increasing_risk	rising_risk_allele
101	6:30144420:C:A	6	30144420	rs2844786	C	A	C	A	C	-0.206532	0.0188931	8.136e-28	NA	NA	ancient	ALL	1.0801	0-529	-0.0019151	0.141626	FALSE	TRUE	0.0028801	0.000431047	increasing_risk	falling_protective_allele
102	6:30196855:T:C	6	30196855	rs3129690	T	C	C	T	C	0.148616	0.0171406	4.305e-18	NA	NA	ancient	ALL	-0.0545	0-529	-0.0004531	1	FALSE	TRUE	0.00207246	-2.12628e-05	decreasing_risk	falling_protective_allele
103	6:30199016:C:T	6	30199016	rs3094138	C	T	T	C	C	-0.300105	0.0230106	7.056e-39	NA	NA	ancient	ALL	-0.0134	0-529	0.0009169	1	FALSE	FALSE	0.00418497	0.000129267	increasing_risk	rising_risk_allele
104	6:30205407:G:T	6	30205407	rs2844779	G	T	G	T	T	0.221021	0.0187605	4.881e-32	NA	NA	ancient	ALL	1.0812	0-529	-0.0029433	0.141424	FALSE	FALSE	0.00308214	-0.000593712	decreasing_risk	falling_risk_allele
105	6:30209802:T:G	6	30209802	rs1362089	T	G	T	G	G	0.149661	0.0170773	1.889e-18	NA	NA	ancient	ALL	0.0139	0-529	-5.96e-05	0.86758	FALSE	FALSE	0.00208702	-6.48096e-05	decreasing_risk	falling_risk_allele
106	6:30210807:T:G	6	30210807	rs9261588	T	G	G	T	T	-0.342312	0.0249808	9.74e-43	NA	NA	ancient	ALL	14.1186	0-529	0.0166612	1.07322e-07	TRUE	FALSE	0.00477356	0.000655195	increasing_risk	rising_risk_allele
107	6:30282332:T:C	6	30282332	rs3094065	T	C	C	T	T	-0.338185	0.0249394	6.889e-42	NA	NA	ancient	ALL	13.8972	0-529	0.0164659	1.34916e-07	TRUE	FALSE	0.004716	0.000647295	increasing_risk	rising_risk_allele
108	6:30339564:A:G	6	30339564	rs3130361	A	G	G	A	A	-0.179902	0.0203501	9.543e-19	NA	NA	ancient	ALL	15.8195	0-529	0.0150283	1.85663e-08	TRUE	FALSE	0.00250874	0.00052323	increasing_risk	rising_risk_allele
109	6:30339602:T:C	6	30339602	rs2844746	T	C	T	C	T	-0.119825	0.0175857	9.505e-12	NA	NA	ancient	ALL	3.7289	0-529	-0.0051162	0.00631622	FALSE	TRUE	0.00167097	0.000423615	increasing_risk	falling_protective_allele
110	6:30367182:C:T	6	30367182	rs1362117	C	T	C	T	T	0.144795	0.0173864	8.219e-17	NA	NA	ancient	ALL	2.9526	0-529	-0.0041884	0.0150963	FALSE	FALSE	0.00201917	-0.000560838	decreasing_risk	falling_risk_allele
111	6:30368635:C:T	6	30368635	rs1034323	C	T	C	T	T	0.166645	0.0171608	2.712e-22	NA	NA	ancient	ALL	2.9604	0-529	-0.0031602	0.0149632	FALSE	FALSE	0.00232387	-0.000554865	decreasing_risk	falling_risk_allele
112	6:30372278:C:T	6	30372278	rs10947072	C	T	C	T	T	0.13731	0.0212155	9.661e-11	NA	NA	ancient	ALL	5.5149	0-529	-0.0057998	0.000896588	FALSE	FALSE	0.00191479	-0.000711964	decreasing_risk	falling_risk_allele
113	6:30372570:G:A	6	30372570	rs7741364	G	A	G	A	G	-0.161931	0.0177881	8.759e-20	NA	NA	ancient	ALL	1.8145	0-529	-0.0024034	0.0567809	FALSE	TRUE	0.00225813	0.000424017	increasing_risk	falling_protective_allele
114	6:30378447:A:G	6	30378447	rs1264547	A	G	A	G	A	-0.162714	0.0200678	5.137e-16	NA	NA	ancient	ALL	14.1404	0-529	-0.0122667	1.04932e-07	TRUE	TRUE	0.00226905	0.000472711	increasing_risk	falling_protective_allele
115	6:30384322:G:A	6	30384322	rs2074502	G	A	G	A	G	-0.146646	0.0215758	1.07e-11	NA	NA	ancient	ALL	5.8427	0-529	-0.0059951	0.000629924	FALSE	TRUE	0.00204498	0.000799193	increasing_risk	falling_protective_allele
116	6:30394628:C:T	6	30394628	rs9261947	C	T	C	T	T	0.149777	0.0246599	1.25e-09	NA	NA	ancient	ALL	1.2706	0-529	0.0035264	0.11091	FALSE	FALSE	0.00208864	0.000271693	increasing_risk	rising_risk_allele
117	6:30419831:C:A	6	30419831	rs1076832	C	A	C	A	C	-0.161696	0.0232796	3.763e-12	NA	NA	ancient	ALL	6.2219	0-529	-0.0053331	0.000419382	FALSE	TRUE	0.00225485	0.00081487	increasing_risk	falling_protective_allele
118	6:30430520:T:C	6	30430520	rs2516675	T	C	T	C	T	-0.177811	0.0190939	1.249e-20	NA	NA	ancient	ALL	6.7413	0-529	-0.0073838	0.000240786	FALSE	TRUE	0.00247959	0.000529297	increasing_risk	falling_protective_allele
119	6:30433611:A:G	6	30433611	rs2524172	A	G	G	A	A	-0.240512	0.0234938	1.35e-24	NA	NA	ancient	ALL	5.6672	0-529	0.0091417	0.000760844	FALSE	FALSE	0.00335395	0.000461146	increasing_risk	rising_risk_allele
120	6:30434900:T:C	6	30434900	rs7747873	T	C	C	T	C	0.160404	0.0171938	1.067e-20	NA	NA	ancient	ALL	3.1558	0-529	0.0043105	0.0119951	FALSE	TRUE	0.00223683	-0.000687016	decreasing_risk	rising_protective_allele
121	6:30435288:A:G	6	30435288	rs6930977	A	G	A	G	A	-0.160991	0.0233019	4.884e-12	NA	NA	ancient	ALL	6.0289	0-529	-0.0064345	0.000515761	FALSE	TRUE	0.00224502	0.000899754	increasing_risk	falling_protective_allele
122	6:30438226:T:C	6	30438226	rs9295895	T	C	T	C	C	0.125223	0.0204874	9.826e-10	NA	NA	ancient	ALL	0.6338	0-529	0.0027724	0.260217	FALSE	FALSE	0.00174624	0.00018443	increasing_risk	rising_risk_allele
123	6:30512505:T:G	6	30512505	rs12192673	T	G	T	G	G	0.239654	0.0398374	1.79e-09	NA	NA	ancient	ALL	3.6607	0-529	-0.009413	0.00681383	FALSE	FALSE	0.00334198	-0.000929403	decreasing_risk	falling_risk_allele
124	6:30575603:A:G	6	30575603	rs1264420	A	G	G	A	A	-0.10616	0.0182124	5.576e-09	NA	NA	ancient	ALL	2.2233	0-529	0.0031358	0.0349708	FALSE	FALSE	0.00148041	0.000329153	increasing_risk	rising_risk_allele
125	6:30726748:T:C	6	30726748	rs3095341	T	C	T	C	T	-0.10454	0.0175308	2.473e-09	NA	NA	ancient	ALL	0.0054	0-529	0.0010634	0.91723	FALSE	TRUE	0.00145782	-3.02425e-05	decreasing_risk	rising_protective_allele
126	6:30768636:T:C	6	30768636	rs4711235	T	C	C	T	C	0.114626	0.0185775	6.824e-10	NA	NA	ancient	ALL	1.4915	0-529	0.0022325	0.0841432	FALSE	TRUE	0.00159846	-0.000348186	decreasing_risk	rising_protective_allele
127	6:30769478:T:C	6	30769478	rs3129988	T	C	C	T	T	-0.449482	0.0313236	1.071e-46	NA	NA	ancient	ALL	10.3554	0-529	0.0358018	5.34139e-06	TRUE	FALSE	0.00626804	0.00027456	increasing_risk	rising_risk_allele
128	6:30772378:A:G	6	30772378	rs3094123	A	G	G	A	A	-0.29349	0.022644	2.035e-38	NA	NA	ancient	ALL	8.739	0-529	0.0112901	2.90652e-05	TRUE	FALSE	0.00409273	0.000653742	increasing_risk	rising_risk_allele
129	6:30782105:T:C	6	30782105	rs2894046	T	C	C	T	C	0.115972	0.0184439	3.219e-10	NA	NA	ancient	ALL	2.6227	0-529	0.0030626	0.0220049	FALSE	TRUE	0.00161724	-0.000470239	decreasing_risk	rising_protective_allele
130	6:30796738:T:C	6	30796738	rs3130785	T	C	C	T	T	-0.293863	0.0226802	2.15e-38	NA	NA	ancient	ALL	10.6033	0-529	0.0140029	4.12342e-06	TRUE	FALSE	0.00409793	0.00062323	increasing_risk	rising_risk_allele
131	6:30799072:A:G	6	30799072	rs3130647	A	G	G	A	A	-0.135841	0.0174281	6.472e-15	NA	NA	ancient	ALL	-0.0398	0-529	0.0002822	1	FALSE	FALSE	0.00189431	-5.90502e-05	decreasing_risk	rising_risk_allele
132	6:30805921:C:T	6	30805921	rs3095352	C	T	C	T	C	-0.113775	0.0169614	1.975e-11	NA	NA	ancient	ALL	0.0395	0-529	0.0001573	0.778657	FALSE	TRUE	0.0015866	-0.000116951	decreasing_risk	rising_protective_allele
133	6:30838688:T:G	6	30838688	rs2844654	T	G	T	G	G	0.12579	0.0175452	7.528e-13	NA	NA	ancient	ALL	0.6875	0-529	-0.0013292	0.240955	FALSE	FALSE	0.00175415	-0.000108664	decreasing_risk	falling_risk_allele
134	6:30844314:T:C	6	30844314	rs1264333	T	C	T	C	C	0.126017	0.0175509	6.968e-13	NA	NA	ancient	ALL	0.7803	0-529	-0.0024794	0.211577	FALSE	FALSE	0.00175731	-0.000182608	decreasing_risk	falling_risk_allele
135	6:30848253:T:C	6	30848253	rs7756521	T	C	T	C	C	0.122281	0.0217395	1.857e-08	NA	NA	ancient	ALL	0.7014	0-529	-0.0016465	0.236255	FALSE	FALSE	0.00170521	-0.000245003	decreasing_risk	falling_risk_allele
136	6:30882513:A:G	6	30882513	rs1264303	A	G	G	A	A	-0.128857	0.0175483	2.089e-13	NA	NA	ancient	ALL	0.4202	0-529	0.0020156	0.359282	FALSE	FALSE	0.00179691	0.000148942	increasing_risk	rising_risk_allele
137	6:30882634:C:T	6	30882634	rs1264302	C	T	C	T	T	0.128629	0.017544	2.271e-13	NA	NA	ancient	ALL	0.6452	0-529	-0.0012803	0.255974	FALSE	FALSE	0.00179374	-9.24127e-05	decreasing_risk	falling_risk_allele
138	6:30890483:G:T	6	30890483	rs2074506	G	T	G	T	T	0.127947	0.0175477	3.068e-13	NA	NA	ancient	ALL	0.5837	0-529	-0.0012315	0.279936	FALSE	FALSE	0.00178423	-7.33803e-05	decreasing_risk	falling_risk_allele
139	6:30890871:T:C	6	30890871	rs753725	T	C	C	T	T	-0.181571	0.016944	8.567e-27	VARS2	urate measurement (PMID: 31578528)	ancient	ALL	4.5403	0-529	0.0043321	0.00258335	FALSE	FALSE	0.00253202	0.000692799	increasing_risk	rising_risk_allele
140	6:30894759:G:A	6	30894759	rs2532934	G	A	A	G	G	-0.18082	0.0169364	1.312e-26	NA	NA	ancient	ALL	4.5771	0-529	0.0044053	0.00248148	FALSE	FALSE	0.00252155	0.000689934	increasing_risk	rising_risk_allele
141	6:30897022:T:C	6	30897022	rs2517459	T	C	C	T	T	-0.259205	0.0197751	2.976e-39	NA	NA	ancient	ALL	0.2999	0-529	0.00204	0.438654	FALSE	FALSE	0.00361463	0.000353107	increasing_risk	rising_risk_allele
142	6:30900664:T:C	6	30900664	rs2844651	T	C	T	C	T	-0.183071	0.0168699	1.952e-27	NA	NA	ancient	ALL	2.9179	0-529	-0.0033311	0.0157033	FALSE	TRUE	0.00255294	0.000591051	increasing_risk	falling_protective_allele
143	6:30955681:G:A	6	30955681	rs1634731	G	A	A	G	G	-0.285931	0.0209339	1.79e-42	NA	NA	ancient	ALL	4.1723	0-529	0.0073623	0.00386835	FALSE	FALSE	0.00398731	0.00083205	increasing_risk	rising_risk_allele
144	6:30966304:A:G	6	30966304	rs2252926	A	G	A	G	A	-0.152452	0.025103	1.255e-09	NA	NA	ancient	ALL	4.2502	0-529	-0.0057265	0.00355068	FALSE	TRUE	0.00212595	0.000567923	increasing_risk	falling_protective_allele
145	6:30986527:T:C	6	30986527	rs9262495	T	C	T	C	C	0.174472	0.0258672	1.531e-11	NA	NA	ancient	ALL	4.0366	0-529	-0.0047471	0.00449247	FALSE	FALSE	0.00243302	-0.000535229	decreasing_risk	falling_risk_allele
146	6:30987176:C:A	6	30987176	rs4713411	C	A	A	C	C	-0.183923	0.0171577	8.24e-27	NA	NA	ancient	ALL	0.6601	0-529	0.002333	0.250556	FALSE	FALSE	0.00256481	0.000403801	increasing_risk	rising_risk_allele
147	6:30987211:A:G	6	30987211	rs4713412	A	G	G	A	A	-0.17817	0.0177612	1.109e-23	NA	NA	ancient	ALL	0.2698	0-529	0.0017714	0.462599	FALSE	FALSE	0.00248459	0.000284351	increasing_risk	rising_risk_allele
148	6:30998742:T:G	6	30998742	rs6457300	T	G	G	T	G	0.139952	0.0177421	3.068e-15	NA	NA	ancient	ALL	6.6675	0-529	0.0048692	0.000260498	FALSE	TRUE	0.00195163	-0.000624288	decreasing_risk	rising_protective_allele
149	6:30999997:T:C	6	30999997	rs10947121	T	C	C	T	C	0.147688	0.0175154	3.401e-17	NA	NA	ancient	ALL	9.0047	0-529	0.0057725	2.19817e-05	TRUE	TRUE	0.00205952	-0.000750774	decreasing_risk	rising_protective_allele
150	6:31005726:G:A	6	31005726	rs2844670	G	A	A	G	G	-0.431003	0.0218749	2.028e-86	MUC22 - HCG22	BMI-adjusted hip circumference (PMID: 34021172)	ancient	ALL	2.861	0-529	0.0050889	0.0167536	FALSE	FALSE	0.00601035	0.000835238	increasing_risk	rising_risk_allele
151	6:31018407:A:G	6	31018407	rs2517532	A	G	G	A	A	-0.114043	0.0171639	3.046e-11	MUC22 - HCG22	hypothyroidism (PMID: 22493691)	ancient	ALL	-0.0512	0-529	-0.000331	1	FALSE	FALSE	0.00159033	-3.35266e-05	decreasing_risk	falling_risk_allele
152	6:31018546:C:T	6	31018546	rs2523864	C	T	C	T	T	0.116084	0.0172576	1.737e-11	MUC22 - HCG22	intraocular pressure change measurement (PMID: 25813999); response to triamcinolone acetonide (PMID: 25813999)	ancient	ALL	4.8118	0-529	0.0051377	0.00192093	FALSE	FALSE	0.0016188	0.000360884	increasing_risk	rising_risk_allele
153	6:31070664:G:A	6	31070664	rs9263582	G	A	G	A	G	-0.28117	0.033772	8.395e-17	NA	NA	ancient	ALL	0.4874	0-529	0.0029893	0.323486	FALSE	TRUE	0.00392092	-0.000245702	decreasing_risk	rising_protective_allele
154	6:31087934:G:A	6	31087934	rs3095320	G	A	G	A	G	-0.305866	0.0183767	3.333e-62	NA	NA	ancient	ALL	3.5544	0-529	-0.0051894	0.00767064	FALSE	TRUE	0.00426531	0.000880663	increasing_risk	falling_protective_allele
155	6:31091862:A:G	6	31091862	rs3094205	A	G	A	G	A	-0.187656	0.0183111	1.206e-24	NA	NA	ancient	ALL	0.063	0-529	-0.0002549	0.722616	FALSE	TRUE	0.00261687	0.000104478	increasing_risk	falling_protective_allele
156	6:31091992:A:G	6	31091992	rs3094204	A	G	G	A	A	-0.218171	0.0168983	3.912e-38	PSORS1C1	BMI-adjusted waist circumference (PMID: 34021172); BMI-adjusted waist-hip ratio (PMID: 34021172, 34021172)	ancient	ALL	-0.0269	0-529	0.0001357	1	FALSE	FALSE	0.0030424	0	decreasing_risk	rising_risk_allele
157	6:31097301:C:T	6	31097301	rs3130559	C	T	C	T	T	0.195164	0.0210315	1.701e-20	PSORS1C1	BMI-adjusted waist-hip ratio (PMID: 34021172); chronic obstructive pulmonary disease (PMID: 23144326); surfactant protein D measurement (PMID: 23144326)	ancient	ALL	1.4006	0-529	-0.0033583	0.0941938	FALSE	FALSE	0.00272156	-0.000442644	decreasing_risk	falling_risk_allele
158	6:31105413:A:G	6	31105413	rs1265099	A	G	A	G	A	-0.112833	0.0173179	7.251e-11	PSORS1C1, PSORS1C2	schizophrenia (PMID: 30626913); unipolar depression (PMID: 30626913)	ancient	ALL	0.5045	0-529	0.0012071	0.315143	FALSE	TRUE	0.00157346	-0.000125529	decreasing_risk	rising_protective_allele
159	6:31105633:C:T	6	31105633	rs2074478	C	T	C	T	C	-0.313569	0.0211062	6.292e-50	PSORS1C1, PSORS1C2	Oral ulcer (PMID: 30837455)	ancient	ALL	1.9789	0-529	0.003087	0.0466546	FALSE	TRUE	0.00437273	-0.000805089	decreasing_risk	rising_protective_allele
160	6:31105891:A:G	6	31105891	rs2233952	A	G	G	A	A	-0.327576	0.025261	1.867e-38	NA	NA	ancient	ALL	2.5253	0-529	-0.0039659	0.0246174	FALSE	FALSE	0.00456805	-0.00070974	decreasing_risk	falling_risk_allele
161	6:31107087:T:C	6	31107087	rs3094663	T	C	C	T	T	-0.247485	0.018158	2.672e-42	NA	NA	ancient	ALL	1.4034	0-529	-0.003163	0.0938654	FALSE	FALSE	0.00345118	-0.000720313	decreasing_risk	falling_risk_allele
162	6:31107733:C:T	6	31107733	rs1966	C	T	C	T	T	0.1657	0.021748	2.554e-14	NA	NA	ancient	ALL	5.7677	0-529	-0.0046495	0.000682834	FALSE	FALSE	0.0023107	-0.000636632	decreasing_risk	falling_risk_allele
163	6:31111356:C:T	6	31111356	rs9263739	C	T	C	T	T	0.197354	0.0234139	3.489e-17	CCHCR1	ulcerative colitis (PMID: 19915573)	ancient	ALL	2.1047	0-529	0.0057509	0.0402006	FALSE	FALSE	0.00275211	0.000377741	increasing_risk	rising_risk_allele
164	6:31111400:T:C	6	31111400	rs9263740	T	C	T	C	C	0.150358	0.0217437	4.678e-12	NA	NA	ancient	ALL	0.3293	0-529	0.0012803	0.417055	FALSE	FALSE	0.00209675	0.000148438	increasing_risk	rising_risk_allele
165	6:31113214:C:A	6	31113214	rs1265074	C	A	C	A	C	-0.1657	0.0217354	2.468e-14	NA	NA	ancient	ALL	5.5484	0-529	-0.0056044	0.000864768	FALSE	TRUE	0.0023107	0.000734037	increasing_risk	falling_protective_allele
166	6:31114573:G:A	6	31114573	rs2240064	G	A	G	A	G	-0.111899	0.0170204	4.885e-11	NA	NA	ancient	ALL	0.0083	0-529	3.52e-05	0.897483	FALSE	TRUE	0.00156044	-3.28965e-05	decreasing_risk	rising_protective_allele
167	6:31118511:T:G	6	31118511	rs130067	T	G	T	G	G	0.166055	0.0217518	2.275e-14	CCHCR1	prostate carcinoma (PMID: 21743467)	ancient	ALL	5.6825	0-529	-0.0046006	0.000748411	FALSE	FALSE	0.00231564	-0.000637993	decreasing_risk	falling_risk_allele
168	6:31119422:C:T	6	31119422	rs1265110	C	T	C	T	T	0.193342	0.02684	5.868e-13	NA	NA	ancient	ALL	-0.008	0-529	8.69e-05	1	FALSE	FALSE	0.00269616	5.39559e-05	increasing_risk	rising_risk_allele
169	6:31119589:G:T	6	31119589	rs1265109	G	T	G	T	T	0.11485	0.0191831	2.137e-09	NA	NA	ancient	ALL	9.2701	0-529	-0.0056504	1.66358e-05	TRUE	FALSE	0.00160158	-0.000608451	decreasing_risk	falling_risk_allele
170	6:31122330:G:A	6	31122330	rs130077	G	A	G	A	G	-0.175187	0.0237863	1.771e-13	NA	NA	ancient	ALL	1.8995	0-529	0.0044542	0.0512832	FALSE	TRUE	0.00244299	-0.000317786	decreasing_risk	rising_protective_allele
171	6:31124849:C:T	6	31124849	rs3130453	C	T	C	T	C	-0.135667	0.0170595	1.827e-15	NA	NA	ancient	ALL	0.0342	0-529	-0.0001329	0.793681	FALSE	TRUE	0.00189188	0	decreasing_risk	falling_protective_allele
172	6:31126944:C:T	6	31126944	rs3094187	C	T	C	T	C	-0.119115	0.0169992	2.433e-12	NA	NA	ancient	ALL	0.4695	0-529	-0.0010118	0.332535	FALSE	TRUE	0.00166107	0.000122359	increasing_risk	falling_protective_allele
173	6:31130593:G:A	6	31130593	rs1419881	G	A	G	A	G	-0.115748	0.0171075	1.325e-11	TCF19	hepatitis B virus infection (PMID: 23760081)	ancient	ALL	0.1738	0-529	-0.0015517	0.555475	FALSE	TRUE	0.0016141	0.000134693	increasing_risk	falling_protective_allele
174	6:31134888:T:C	6	31134888	rs3130931	T	C	T	C	T	-0.219698	0.018138	9.064e-34	POU5F1, TCF19	type 2 diabetes mellitus (PMID: 32541925)	ancient	ALL	0.0158	0-529	0.0011123	0.858908	FALSE	TRUE	0.00306369	-0.000251778	decreasing_risk	rising_protective_allele
175	6:31136453:A:G	6	31136453	rs3130501	A	G	G	A	A	-0.263517	0.0190421	1.49e-43	POU5F1	Stevens-Johnson syndrome (PMID: 21801394); toxic epidermal necrolysis (PMID: 21801394); type 2 diabetes mellitus (PMID: 28869590, 28869590)	ancient	ALL	1.2598	0-529	-0.0020616	0.112439	FALSE	FALSE	0.00367476	-0.000563185	decreasing_risk	falling_risk_allele
176	6:31142245:C:A	6	31142245	rs3094188	C	A	C	A	C	-0.190703	0.0174801	1.036e-27	POU5F1, PSORS1C3	Stevens-Johnson syndrome (PMID: 21801394); toxic epidermal necrolysis (PMID: 21801394)	ancient	ALL	9.7924	0-529	0.0061631	9.62318e-06	TRUE	TRUE	0.00265936	-0.00105089	decreasing_risk	rising_protective_allele
177	6:31162963:A:G	6	31162963	rs4713447	A	G	G	A	A	-0.142025	0.0172365	1.726e-16	NA	NA	ancient	ALL	2.4562	0-529	0.0028428	0.0266646	FALSE	FALSE	0.00198054	0.000350227	increasing_risk	rising_risk_allele
178	6:31167815:A:G	6	31167815	rs3868075	A	G	G	A	A	-0.141909	0.0172375	1.832e-16	NA	NA	ancient	ALL	3.3745	0-529	0.0044082	0.00938002	FALSE	FALSE	0.00197893	0.000506283	increasing_risk	rising_risk_allele
179	6:31167927:C:T	6	31167927	rs4122189	C	T	C	T	T	0.173996	0.0204009	1.478e-17	NA	NA	ancient	ALL	0.2682	0-529	-0.0018203	0.463929	FALSE	FALSE	0.00242638	-0.000137883	decreasing_risk	falling_risk_allele
180	6:31184020:A:G	6	31184020	rs9295967	A	G	A	G	A	-0.173758	0.0217774	1.477e-15	NA	NA	ancient	ALL	4.9299	0-529	-0.005458	0.00168929	FALSE	TRUE	0.00242307	0.000682951	increasing_risk	falling_protective_allele
181	6:31184196:A:G	6	31184196	rs3869109	A	G	G	A	A	-0.248499	0.0170321	3.248e-48	HCG27 - HLA-C	coronary artery disease (PMID: 22319020)	ancient	ALL	6.0586	0-529	0.006288	0.000499589	FALSE	FALSE	0.00346533	0.00100828	increasing_risk	rising_risk_allele
182	6:31195218:C:T	6	31195218	rs6928399	C	T	C	T	T	0.149545	0.0179054	6.716e-17	HCG27 - HLA-C	BMI-adjusted waist circumference (PMID: 34021172); BMI-adjusted waist-hip ratio (PMID: 34021172, 34021172)	ancient	ALL	0.1259	0-529	-0.0014541	0.61581	FALSE	FALSE	0.0020854	-0.000129184	decreasing_risk	falling_risk_allele
183	6:31206616:A:G	6	31206616	rs3130531	A	G	A	G	A	-0.18057	0.0172221	1.015e-25	NA	NA	ancient	ALL	0.6774	0-529	0.0013292	0.244441	FALSE	TRUE	0.00251805	-0.000264245	decreasing_risk	rising_protective_allele
184	6:31209510:C:T	6	31209510	rs3130712	C	T	T	C	C	-0.232539	0.0170291	1.874e-42	NA	NA	ancient	ALL	4.4714	0-529	-0.0040147	0.00278565	FALSE	FALSE	0.00324277	-0.000910787	decreasing_risk	falling_risk_allele
185	6:31243170:G:A	6	31243170	rs3132486	G	A	A	G	G	-0.165006	0.0167766	7.919e-23	NA	NA	ancient	ALL	0.506	0-529	0.001085	0.314424	FALSE	FALSE	0.00230101	0.000121205	increasing_risk	rising_risk_allele
186	6:31244520:G:A	6	31244520	rs2524070	G	A	G	A	G	-0.147225	0.0233339	2.8e-10	NA	NA	ancient	ALL	3.437	0-529	-0.0041124	0.00874587	FALSE	TRUE	0.00205305	0.000462251	increasing_risk	falling_protective_allele
187	6:31251462:C:T	6	31251462	rs2394963	C	T	C	T	T	0.151521	0.0185015	2.62e-16	NA	NA	ancient	ALL	3.3379	0-529	0.0041124	0.00977306	FALSE	FALSE	0.00211296	0.000429864	increasing_risk	rising_risk_allele
188	6:31258837:G:A	6	31258837	rs9468925	G	A	G	A	G	-0.134332	0.0175351	1.849e-14	WASF5P - LINC02571	Vitiligo (PMID: 20526339)	ancient	ALL	3.2724	0-529	-0.0033067	0.0105191	FALSE	TRUE	0.00187326	0.000447274	increasing_risk	falling_protective_allele
189	6:31262169:T:C	6	31262169	rs3873379	T	C	T	C	C	0.148732	0.0185007	9.039e-16	NA	NA	ancient	ALL	3.6089	0-529	0.0053359	0.00721841	FALSE	FALSE	0.00207407	0.000475119	increasing_risk	rising_risk_allele
190	6:31273745:T:C	6	31273745	rs3873386	T	C	T	C	C	0.151404	0.0174369	3.855e-18	LINC02571 - HLA-B	BMI-adjusted hip circumference (PMID: 34021172)	ancient	ALL	8.8001	0-529	-0.0057725	2.7256e-05	TRUE	FALSE	0.00211134	-0.000777264	decreasing_risk	falling_risk_allele
191	6:31334945:T:C	6	31334945	rs2844575	T	C	T	C	C	0.201871	0.0170695	2.849e-32	DHFRP2 - RNU6-283P	BMI-adjusted hip circumference (PMID: 34021172); Lymphocyte-to-monocyte ratio (PMID: 34469753); eosinophil count (PMID: 34469753); lymphocyte count (PMID: 34469753)	ancient	ALL	0.3408	0-529	0.0018691	0.409036	FALSE	FALSE	0.0028151	0.000397318	increasing_risk	rising_risk_allele
192	6:31350704:C:T	6	31350704	rs1521	C	T	C	T	C	-0.295129	0.0191773	1.926e-53	HLA-S - MICA	Graves disease (PMID: 21841780, 31050781); Thyrotoxic periodic paralysis (PMID: 31050781)	ancient	ALL	41.568	0-529	-0.0181504	7.65979e-20	TRUE	TRUE	0.00411559	0.0010035	increasing_risk	falling_protective_allele
193	6:31352348:T:C	6	31352348	rs9266773	T	C	T	C	C	0.393635	0.0306886	1.161e-37	NA	NA	ancient	ALL	1.4785	0-529	0.0058213	0.0855065	FALSE	FALSE	0.00548926	0.000372562	increasing_risk	rising_risk_allele
194	6:31384792:T:C	6	31384792	rs9266845	T	C	C	T	C	0.106695	0.0193262	3.376e-08	NA	NA	ancient	ALL	13.8067	0-529	0.0071153	1.48149e-07	TRUE	TRUE	0.00148786	-0.000768121	decreasing_risk	rising_protective_allele
195	6:31428967:G:A	6	31428967	rs2596472	G	A	A	G	G	-0.290877	0.0186011	4.035e-55	LINC01149 - HCP5	eosinophil count (PMID: 32888494)	ancient	ALL	36.175	0-529	0.0161485	1.80223e-17	TRUE	FALSE	0.00405629	0.00121758	increasing_risk	rising_risk_allele
196	6:31431780:T:G	6	31431780	rs2395029	T	G	T	G	G	0.288349	0.0492713	4.849e-09	HCP5	AIDS (PMID: 19115949); HIV-1 infection (PMID: 20041166, 20041166, 21051598); drug-induced liver injury (PMID: 19483685, 30661239); psoriasis (PMID: 18369459)	ancient	ALL	19.0038	0-529	0.055919	7.04696e-10	TRUE	FALSE	0.00402104	0.000159192	increasing_risk	rising_risk_allele
197	6:31435869:C:T	6	31435869	rs4713466	C	T	T	C	T	0.260845	0.0269716	4e-22	HCP5	BMI-adjusted waist-hip ratio (PMID: 34021172, 34021172)	ancient	ALL	0.7726	0-529	-0.0046279	0.213845	FALSE	TRUE	0.0036375	0.000217645	increasing_risk	falling_protective_allele
198	6:31446466:G:A	6	31446466	rs2248372	G	A	A	G	G	-0.232058	0.0181248	1.57e-37	HCP5	BMI-adjusted waist-hip ratio (PMID: 34021172); MHC class I polypeptide-related sequence B measurement (PMID: 28240269)	ancient	ALL	3.37	0-529	0.0034288	0.00942746	FALSE	FALSE	0.00323606	0.000908718	increasing_risk	rising_risk_allele
199	6:31446546:T:C	6	31446546	rs2248373	T	C	T	C	T	-0.22058	0.0178647	5.041e-35	NA	NA	ancient	ALL	1.5358	0-529	-0.0035781	0.079671	FALSE	TRUE	0.003076	0.000576459	increasing_risk	falling_protective_allele
200	6:31446796:G:A	6	31446796	rs2248462	G	A	G	A	G	-0.257218	0.0213164	1.585e-33	HCP5 - MICB-DT	Hodgkins lymphoma (PMID: 22286212)	ancient	ALL	5.6181	0-529	-0.0058486	0.000802172	FALSE	TRUE	0.00358691	0.00133369	increasing_risk	falling_protective_allele
201	6:31447588:C:T	6	31447588	rs2516513	C	T	C	T	T	0.254247	0.0212161	4.327e-33	HCP5 - MICB-DT	clostridium difficile infection (PMID: 32376702); response to bezlotoxumab (PMID: 32376702)	ancient	ALL	6.248	0-529	-0.0060927	0.000407824	FALSE	FALSE	0.00354549	-0.00142792	decreasing_risk	falling_risk_allele
202	6:31449994:T:C	6	31449994	rs2516509	T	C	T	C	C	0.256959	0.0213051	1.699e-33	NA	NA	ancient	ALL	4.6716	0-529	-0.0044542	0.00223814	FALSE	FALSE	0.0035833	-0.00106963	decreasing_risk	falling_risk_allele
203	6:31461089:A:G	6	31461089	rs3130922	A	G	G	A	A	-0.27907	0.0176174	1.633e-56	NA	NA	ancient	ALL	0.0021	0-529	1.08e-05	0.948327	FALSE	FALSE	0.00389164	7.8242e-05	increasing_risk	rising_risk_allele
204	6:31483415:C:A	6	31483415	rs2844494	C	A	A	C	C	-0.209612	0.0178659	8.682e-32	NA	NA	ancient	ALL	18.8693	0-529	0.0109971	8.0888e-10	TRUE	FALSE	0.00292305	0.00105111	increasing_risk	rising_risk_allele
205	6:31506691:G:A	6	31506691	rs2071596	G	A	G	A	G	-0.275227	0.0230213	6.091e-33	ATP6V1G2-DDX39B, DDX39B	mean corpuscular volume (PMID: 32888494); reticulocyte count (PMID: 32888494, 32888494); reticulocyte measurement (PMID: 32888494)	ancient	ALL	4.8572	0-529	-0.0057753	0.0018283	FALSE	TRUE	0.00383804	0.00133671	increasing_risk	falling_protective_allele
206	6:31515799:G:A	6	31515799	rs2071591	G	A	G	A	G	-0.19407	0.0179547	3.125e-27	ATP6V1G2, NFKBIL1	late-onset myasthenia gravis (PMID: 26562150)	ancient	ALL	0.7672	0-529	-0.0025771	0.215453	FALSE	TRUE	0.00270632	0.000410266	increasing_risk	falling_protective_allele
207	6:31522669:G:A	6	31522669	rs6929796	G	A	G	A	G	-0.273253	0.0229434	1.051e-32	NFKBIL1	HbA1c measurement (PMID: 34059833); eosinophil count (PMID: 32888494); reticulocyte count (PMID: 27863252, 27863252, 27863252, 27863252); reticulocyte measurement (PMID: 32888494)	ancient	ALL	4.987	0-529	-0.0057998	0.00158766	FALSE	TRUE	0.00381053	0.00137707	increasing_risk	falling_protective_allele
208	6:31529883:C:T	6	31529883	rs2516390	C	T	T	C	C	-0.161013	0.0171416	5.825e-21	NA	NA	ancient	ALL	1.1601	0-529	0.0019151	0.127704	FALSE	FALSE	0.00224533	0.000314876	increasing_risk	rising_risk_allele
209	6:31531215:T:G	6	31531215	rs928815	T	G	G	T	T	-0.161098	0.0171417	5.559e-21	NA	NA	ancient	ALL	1.0668	0-529	0.0018174	0.144102	FALSE	FALSE	0.00224652	0.000293643	increasing_risk	rising_risk_allele
210	6:31555130:A:G	6	31555130	rs2256965	A	G	G	A	A	-0.175129	0.0170022	7.018e-25	LST1	self reported educational attainment (PMID: 30038396)	ancient	ALL	17.0997	0-529	0.0093126	4.97443e-09	TRUE	FALSE	0.00244218	0.000976372	increasing_risk	rising_risk_allele
211	6:31572927:T:C	6	31572927	rs9378200	T	C	T	C	C	0.342349	0.0369949	2.163e-20	NA	NA	ancient	ALL	9.6024	0-529	0.0398818	1.17418e-05	TRUE	FALSE	0.00477407	0.000376477	increasing_risk	rising_risk_allele
212	6:31575276:C:T	6	31575276	rs9348876	C	T	T	C	T	0.323793	0.0363215	4.894e-19	NA	NA	ancient	ALL	6.0805	0-529	-0.0349229	0.000487992	FALSE	TRUE	0.0045153	0.000381647	increasing_risk	falling_protective_allele
213	6:31597753:G:A	6	31597753	rs2242660	G	A	A	G	G	-0.0961806	0.0174639	3.642e-08	NA	NA	ancient	ALL	-0.01	0-529	-0.0009658	1	FALSE	FALSE	0.00134124	-2.67804e-05	decreasing_risk	falling_risk_allele
214	6:31610384:C:T	6	31610384	rs1077394	C	T	T	C	C	-0.346988	0.0174444	4.856e-88	NA	NA	ancient	ALL	0.2817	0-529	0.000792	0.452894	FALSE	FALSE	0.00483876	0.000242293	increasing_risk	rising_risk_allele
215	6:31610529:A:G	6	31610529	rs1077393	A	G	A	G	A	-0.287549	0.0169253	9.852e-65	BAG6	neuroticism measurement (PMID: 29500382); worry measurement (PMID: 29500382)	ancient	ALL	6.1269	0-529	-0.0058974	0.000464312	FALSE	TRUE	0.00400988	0.00126567	increasing_risk	falling_protective_allele
216	6:31610686:A:G	6	31610686	rs1052486	A	G	G	A	A	-0.287282	0.0169224	1.228e-64	NA	NA	ancient	ALL	5.8556	0-529	0.0047471	0.00062125	FALSE	FALSE	0.00400616	0.00119586	increasing_risk	rising_risk_allele
217	6:31613739:T:C	6	31613739	rs3130048	T	C	T	C	C	0.11082	0.0194829	1.285e-08	BAG6	body mass index (PMID: 30239722, 31669095)	ancient	ALL	39.0475	0-529	0.0233413	9.82022e-19	TRUE	FALSE	0.00154539	0.000419725	increasing_risk	rising_risk_allele
218	6:31627523:C:T	6	31627523	rs3130617	C	T	T	C	C	-0.397702	0.0187454	6.805e-100	NA	NA	ancient	ALL	20.2234	0-529	0.0127793	2.02043e-10	TRUE	FALSE	0.00554596	0.00140342	increasing_risk	rising_risk_allele
219	6:31628733:C:T	6	31628733	rs805262	C	T	C	T	T	0.234584	0.0169457	1.398e-43	NA	NA	ancient	ALL	3.9484	0-529	-0.0047255	0.00495223	FALSE	FALSE	0.00327128	-0.000902119	decreasing_risk	falling_risk_allele
220	6:31669496:C:T	6	31669496	rs1266071	C	T	C	T	T	0.350267	0.0295734	2.312e-32	ABHD16A	monocyte percentage of leukocytes (PMID: 32888494)	ancient	ALL	0.0183	0-529	-0.0002549	0.848282	FALSE	FALSE	0.00488448	0.000357886	increasing_risk	falling_risk_allele
221	6:31679307:A:G	6	31679307	rs805286	A	G	G	A	A	-0.124657	0.019081	6.445e-11	NA	NA	ancient	ALL	0.104	0-529	0.0014541	0.64834	FALSE	FALSE	0.00173834	0.000154219	increasing_risk	rising_risk_allele
222	6:31681160:G:A	6	31681160	rs385306	G	A	G	A	G	-0.132846	0.0200133	3.182e-11	NA	NA	ancient	ALL	0.4191	0-529	-0.0021376	0.359912	FALSE	TRUE	0.00185254	0.000235084	increasing_risk	falling_protective_allele
223	6:31688217:A:G	6	31688217	rs805294	A	G	A	G	A	-0.0967312	0.0175962	3.857e-08	LY6G6C, MPIG6B	eosinophil count (PMID: 34469753)	ancient	ALL	0.2482	0-529	0.0018203	0.481086	FALSE	TRUE	0.00134892	-0.000103179	decreasing_risk	rising_protective_allele
224	6:31802541:T:C	6	31802541	rs9368699	T	C	T	C	C	0.322274	0.0461558	2.904e-12	NA	NA	ancient	ALL	24.4675	0-529	0.0572646	2.64587e-12	TRUE	FALSE	0.00449411	0.000259095	increasing_risk	rising_risk_allele
225	6:31815723:G:T	6	31815723	rs12210887	G	T	G	T	T	0.26566	0.0383992	4.569e-12	NA	NA	ancient	ALL	22.0403	0-529	0.0608779	3.15129e-11	TRUE	FALSE	0.00370463	0.000213579	increasing_risk	rising_risk_allele
226	6:32071893:C:T	6	32071893	rs3134954	C	T	T	C	C	-0.727694	0.0217806	9.743e-245	TNXB	intraocular pressure measurement (PMID: 30054594)	ancient	ALL	22.8763	0-529	0.0199111	1.34171e-11	TRUE	FALSE	0.0101477	0.00154331	increasing_risk	rising_risk_allele
227	6:32126002:A:G	6	32126002	rs3134603	A	G	G	A	A	-0.745977	0.022019	1.368e-251	NA	NA	ancient	ALL	18.6303	0-529	0.0200792	1.03352e-09	TRUE	FALSE	0.0104027	0.00135319	increasing_risk	rising_risk_allele
228	6:32147761:T:C	6	32147761	rs3134943	T	C	T	C	T	-0.779921	0.0215538	1.052e-286	NA	NA	ancient	ALL	19.1214	0-529	-0.0188613	6.24671e-10	TRUE	TRUE	0.010876	0.00165286	increasing_risk	falling_protective_allele
229	6:32151443:C:T	6	32151443	rs2070600	C	T	C	T	T	0.491677	0.0427446	1.279e-30	AGER	FEV/FEC ratio (PMID: 20010834, 23284291, 20010835, 28166213, 30804560); advanced glycation end-product measurement (PMID: 28369058); blood protein measurement (PMID: 27532455, 29875488); cancer (PMID: 32887889); chronic obstructive pulmonary disease (PMID: 28166215, 30804561, 33909500); emphysema imaging measurement (PMID: 26030696); forced expiratory volume (PMID: 30804560); gas trapping measurement (PMID: 26030696); peak expiratory flow (PMID: 30804560); pulmonary function measurement (PMID: 20010834, 23284291, 20010835); smoking behaviour measurement (PMID: 23284291); vital capacity (PMID: 30804560)	ancient	ALL	4.8951	0-529	0.0255479	0.00175444	FALSE	FALSE	0.00685645	0.00024396	increasing_risk	rising_risk_allele
230	6:32171683:T:C	6	32171683	rs2071277	T	C	C	T	C	0.269449	0.0168752	2.165e-57	NOTCH4	age-related macular degeneration (PMID: 22694956)	ancient	ALL	3.9962	0-529	0.0038194	0.00469741	FALSE	TRUE	0.00375748	-0.00106112	decreasing_risk	rising_protective_allele
231	6:32184345:T:C	6	32184345	rs404860	T	C	T	C	C	0.310064	0.0242433	1.873e-37	NOTCH4	asthma (PMID: 21804548)	ancient	ALL	16.5807	0-529	0.0265029	8.48176e-09	TRUE	FALSE	0.00432385	0.000593471	increasing_risk	rising_risk_allele
232	6:32185796:C:T	6	32185796	rs8192591	C	T	C	T	T	0.412943	0.0505385	3.062e-16	NA	NA	ancient	ALL	14.6032	0-529	0.0604873	6.50639e-08	TRUE	FALSE	0.0057585	0.000204894	increasing_risk	rising_risk_allele
233	6:32186264:T:C	6	32186264	rs436388	T	C	C	T	T	-0.387708	0.0171331	2.238e-113	NA	NA	ancient	ALL	0.1251	0-529	0.0014541	0.616934	FALSE	FALSE	0.00540661	0.000391464	increasing_risk	rising_risk_allele
234	6:32187023:A:G	6	32187023	rs394657	A	G	A	G	A	-0.233446	0.017039	1.005e-42	NA	NA	ancient	ALL	3.7267	0-529	-0.0036241	0.00633167	FALSE	TRUE	0.00325542	0.000775382	increasing_risk	falling_protective_allele
235	6:32188383:T:C	6	32188383	rs422951	T	C	T	C	C	0.22665	0.0170557	2.688e-40	NOTCH4	chronic hepatitis B virus infection (PMID: 25802187)	ancient	ALL	0.2416	0-529	-0.00067	0.486976	FALSE	FALSE	0.00316064	-9.95879e-05	decreasing_risk	falling_risk_allele
236	6:32190620:T:C	6	32190620	rs3134931	T	C	T	C	C	0.263055	0.0188395	2.624e-44	NOTCH4	myeloperoxidase measurement (PMID: 23620142)	ancient	ALL	0.0429	0-529	0.0002549	0.769586	FALSE	FALSE	0.0036683	3.38248e-05	increasing_risk	rising_risk_allele
237	6:32191457:G:A	6	32191457	rs375244	G	A	G	A	G	-0.183562	0.0210733	3.021e-18	NA	NA	ancient	ALL	0.7245	0-529	0.0033583	0.228688	FALSE	TRUE	0.00255978	-0.000449188	decreasing_risk	rising_protective_allele
238	6:32191607:C:T	6	32191607	rs8192565	C	T	C	T	T	0.203954	0.0298771	8.706e-12	NA	NA	ancient	ALL	1.1364	0-529	-0.0028917	0.131662	FALSE	FALSE	0.00284414	-0.000300386	decreasing_risk	falling_risk_allele
239	6:32205110:T:C	6	32205110	rs9267911	T	C	C	T	C	0.283956	0.0171677	1.887e-61	NA	NA	ancient	ALL	0.2616	0-529	0.001747	0.46948	FALSE	TRUE	0.00395977	-0.000581495	decreasing_risk	rising_protective_allele
240	6:32212985:C:T	6	32212985	rs17576984	C	T	T	C	T	0.193827	0.0298604	8.52e-11	NA	NA	ancient	ALL	13.2427	0-529	0.0090957	2.65537e-07	TRUE	TRUE	0.00270293	-0.00161303	decreasing_risk	rising_protective_allele
241	6:32218989:G:A	6	32218989	rs9296015	G	A	G	A	G	-0.17626	0.0222998	2.699e-15	NOTCH4 - TSBP1-AS1	rheumatoid arthritis (PMID: 21505073); systemic scleroderma (PMID: 21779181)	ancient	ALL	3.4789	0-529	0.0054795	0.00834546	FALSE	TRUE	0.00245795	-0.000471442	decreasing_risk	rising_protective_allele
242	6:32244627:T:C	6	32244627	rs3130340	T	C	C	T	C	0.111938	0.0204136	4.17e-08	NA	NA	ancient	ALL	1.1751	0-529	0.0020127	0.125267	FALSE	TRUE	0.00156097	-0.000161527	decreasing_risk	rising_protective_allele
243	6:32245827:C:T	6	32245827	rs3115553	C	T	T	C	T	0.111602	0.0204034	4.506e-08	NA	NA	ancient	ALL	1.4915	0-529	0.0023057	0.0841432	FALSE	TRUE	0.0015563	-0.000178298	decreasing_risk	rising_protective_allele
244	6:32265528:C:T	6	32265528	rs17422797	C	T	C	T	T	0.200404	0.0329423	1.176e-09	NA	NA	ancient	ALL	0.8553	0-529	0.0047255	0.190908	FALSE	FALSE	0.00279464	0.000236523	increasing_risk	rising_risk_allele
245	6:32266506:G:A	6	32266506	rs6906662	G	A	G	A	G	-0.311155	0.0364394	1.354e-17	NA	NA	ancient	ALL	0.7861	0-529	0.0046767	0.209888	FALSE	TRUE	0.00433907	-0.000317924	decreasing_risk	rising_protective_allele
246	6:32299822:G:A	6	32299822	rs1003878	G	A	G	A	G	-0.152918	0.0208876	2.461e-13	NA	NA	ancient	ALL	3.8385	0-529	0.0071669	0.00559291	FALSE	TRUE	0.00213245	-0.000391455	decreasing_risk	rising_protective_allele
247	6:32317635:G:A	6	32317635	rs2076537	G	A	G	A	G	-0.192614	0.0176559	1.04e-27	NA	NA	ancient	ALL	0.5399	0-529	-0.0021621	0.298742	FALSE	TRUE	0.00268601	0.00028187	increasing_risk	falling_protective_allele
248	6:32322393:C:T	6	32322393	rs1265759	C	T	C	T	C	-0.427422	0.0167493	1.22e-143	NA	NA	ancient	ALL	0.2577	0-529	-0.0006944	0.472811	FALSE	TRUE	0.00596042	0.000312289	increasing_risk	falling_protective_allele
249	6:32323529:A:G	6	32323529	rs1265758	A	G	A	G	A	-0.422978	0.0167883	4.562e-140	NA	NA	ancient	ALL	0.1026	0-529	-0.0013564	0.650556	FALSE	TRUE	0.00589844	0.00037034	increasing_risk	falling_protective_allele
250	6:32336187:T:C	6	32336187	rs3129934	T	C	C	T	T	-0.834907	0.0222417	2.22507e-291	TSBP1, TSBP1-AS1	multiple sclerosis (PMID: 18941528, 22457343)	ancient	ALL	22.8977	0-529	0.0179307	1.31271e-11	TRUE	FALSE	0.0116428	0.00195054	increasing_risk	rising_risk_allele
251	6:32337686:A:G	6	32337686	rs3129941	A	G	G	A	A	-0.668291	0.0185884	4.696e-283	NA	NA	ancient	ALL	30.9465	0-529	0.0184434	3.62636e-15	TRUE	FALSE	0.00931934	0.00186547	increasing_risk	rising_risk_allele
252	6:32348145:A:G	6	32348145	rs2395157	A	G	A	G	A	-0.313479	0.0196742	3.712e-57	NA	NA	ancient	ALL	0.1374	0-529	0.0005967	0.60013	FALSE	TRUE	0.00437147	-0.000147475	decreasing_risk	rising_protective_allele
253	6:32354428:A:G	6	32354428	rs4424066	A	G	G	A	A	-0.333237	0.0171137	1.899e-84	TSBP1-AS1	BMI-adjusted waist-hip ratio (PMID: 26426971)	ancient	ALL	1.6233	0-529	-0.003456	0.0715718	FALSE	FALSE	0.00464701	-0.00087432	decreasing_risk	falling_risk_allele
254	6:32357715:C:T	6	32357715	rs12529049	C	T	C	T	T	0.171857	0.0244519	2.09e-12	NA	NA	ancient	ALL	1.2682	0-529	0.0032334	0.111248	FALSE	FALSE	0.00239654	0.000269598	increasing_risk	rising_risk_allele
255	6:32361111:C:T	6	32361111	rs3817973	C	T	T	C	T	0.334354	0.017122	6.372e-85	NA	NA	ancient	ALL	1.8365	0-529	-0.0026475	0.0553006	FALSE	TRUE	0.00466258	0.000798585	increasing_risk	falling_protective_allele
256	6:32363816:T:C	6	32363816	rs2076530	T	C	C	T	C	0.337152	0.0169976	1.478e-87	BTNL2, TSBP1-AS1	Sarcoidosis (PMID: 22936702)	ancient	ALL	2.0231	0-529	-0.0038222	0.0442709	FALSE	TRUE	0.0047016	0.000971533	increasing_risk	falling_protective_allele
257	6:32373698:G:T	6	32373698	rs3806156	G	T	G	T	T	0.2567	0.0179465	2.077e-46	BTNL2, TSBP1-AS1	Vitiligo (PMID: 20410501)	ancient	ALL	5.9988	0-529	-0.0045518	0.000532691	FALSE	FALSE	0.00357969	-0.00107742	decreasing_risk	falling_risk_allele
258	6:32380208:A:G	6	32380208	rs3129963	A	G	A	G	A	-0.132732	0.0225683	4.07e-09	NA	NA	ancient	ALL	0.5164	0-529	-0.0026748	0.309502	FALSE	TRUE	0.00185095	0.000231401	increasing_risk	falling_protective_allele
259	6:32380262:A:G	6	32380262	rs6932542	A	G	G	A	A	-0.371495	0.0167798	1.319e-108	NA	NA	ancient	ALL	0.2839	0-529	0.0007432	0.451134	FALSE	FALSE	0.0051805	0.000326572	increasing_risk	rising_risk_allele
260	6:32383108:A:G	6	32383108	rs9268528	A	G	A	G	A	-0.377899	0.0178549	2.008e-99	NA	NA	ancient	ALL	0.2801	0-529	-0.0007432	0.45418	FALSE	TRUE	0.00526981	0.000271498	increasing_risk	falling_protective_allele
261	6:32383223:T:C	6	32383223	rs9268530	T	C	T	C	C	0.161343	0.0230571	2.605e-12	NA	NA	ancient	ALL	0.7298	0-529	0.0035752	0.226994	FALSE	FALSE	0.00224994	0.000246496	increasing_risk	rising_risk_allele
262	6:32384721:A:G	6	32384721	rs9268542	A	G	A	G	A	-0.384781	0.0177864	8.704e-104	NA	NA	ancient	ALL	0.41	0-529	-0.0019912	0.36518	FALSE	TRUE	0.00536578	0.000502812	increasing_risk	falling_protective_allele
263	6:32387780:G:T	6	32387780	rs2395162	G	T	G	T	T	0.156888	0.0230189	9.387e-12	NA	NA	ancient	ALL	1.6419	0-529	-0.0040664	0.0699668	FALSE	FALSE	0.0021878	-0.00044245	decreasing_risk	falling_risk_allele
264	6:32387809:T:C	6	32387809	rs2395163	T	C	T	C	C	0.29935	0.0217743	5.247e-43	TSBP1-AS1 - HLA-DRA	BMI-adjusted waist circumference (PMID: 34021172); Parkinson disease (PMID: 22451204)	ancient	ALL	0.0113	0-529	0.0011123	0.880502	FALSE	FALSE	0.00417444	0.000193341	increasing_risk	rising_risk_allele
265	6:32389648:A:G	6	32389648	rs3135363	A	G	G	A	A	-0.236862	0.0189865	1.018e-35	TSBP1-AS1 - HLA-DRA	BMI-adjusted waist-hip ratio (PMID: 34021172, 34021172); hepatitis C induced liver cirrhosis (PMID: 23321320); response to vaccine (PMID: 21764829)	ancient	ALL	2.8764	0-529	0.0043593	0.0164624	FALSE	FALSE	0.00330305	0.00093279	increasing_risk	rising_risk_allele
266	6:32404859:A:G	6	32404859	rs2395173	A	G	G	A	A	-0.539413	0.0171187	6.313e-218	NA	NA	ancient	ALL	0.5357	0-529	0.0012315	0.300629	FALSE	FALSE	0.00752213	0.000869967	increasing_risk	rising_risk_allele
267	6:32404878:T:G	6	32404878	rs2395174	T	G	T	G	G	0.244878	0.01914	1.77e-37	NA	NA	ancient	ALL	-0.0434	0-529	0.000624	1	FALSE	FALSE	0.00341483	3.18485e-05	increasing_risk	rising_risk_allele
268	6:32411646:T:G	6	32411646	rs7192	T	G	G	T	T	-0.522715	0.0168275	7.601e-212	HLA-DRA	Henoch-Schoenlein purpura (PMID: 33591409)	ancient	ALL	1.7479	0-529	-0.0023057	0.0615247	FALSE	FALSE	0.00728927	-0.00129678	decreasing_risk	falling_risk_allele
269	6:32427789:T:C	6	32427789	rs9268832	T	C	T	C	T	-0.528508	0.0167894	1.703e-217	HLA-DRB9	Henoch-Schoenlein purpura (PMID: 33591409)	ancient	ALL	1.8734	0-529	0.0034804	0.0529087	FALSE	TRUE	0.00737007	-0.00167815	decreasing_risk	rising_protective_allele
270	6:32663564:A:G	6	32663564	rs5000634	A	G	A	G	A	-0.279978	0.0178447	1.778e-55	NA	NA	ancient	ALL	46.598	0-529	-0.0134629	4.73637e-22	TRUE	TRUE	0.00390431	0.00226768	increasing_risk	falling_protective_allele
271	6:32663851:C:T	6	32663851	rs6457617	C	T	C	T	T	0.359966	0.0169739	8.232e-100	HLA-DQB1 - MTCO3P1	Graves disease (PMID: 21841780, 31050781); IgG index (PMID: 25616667); Thyrotoxic periodic paralysis (PMID: 31050781); rheumatoid arthritis (PMID: 18668548, 17554300); systemic scleroderma (PMID: 20383147, 21750679)	ancient	ALL	43.9471	0-529	-0.0145616	6.90509e-21	TRUE	FALSE	0.00501974	-0.0022892	decreasing_risk	falling_risk_allele
272	6:32671248:G:A	6	32671248	rs1794275	G	A	G	A	G	-0.231806	0.0227114	1.853e-24	HLA-DQB1 - MTCO3P1	IGA glomerulonephritis (PMID: 22197929)	ancient	ALL	3.0368	0-529	-0.0034532	0.0137217	FALSE	TRUE	0.00323254	0.000630989	increasing_risk	falling_protective_allele
273	6:32680928:T:G	6	32680928	rs7765379	T	G	T	G	G	0.276149	0.0280098	6.267e-23	MTCO3P1 - HLA-DQB3	Crohn's disease (PMID: 23266558); rheumatoid arthritis (PMID: 21452313); typhoid fever (PMID: 25383971)	ancient	ALL	16.4448	0-529	-0.0082139	9.75437e-09	TRUE	FALSE	0.0038509	-0.00217521	decreasing_risk	falling_risk_allele
274	6:32681355:T:C	6	32681355	rs9275595	T	C	T	C	C	0.190918	0.0208323	4.975e-20	NA	NA	ancient	ALL	0.828	0-529	0.0021104	0.198144	FALSE	FALSE	0.00266236	0.000250889	increasing_risk	rising_risk_allele
275	6:32685685:G:A	6	32685685	rs3104398	G	A	G	A	G	-0.205549	0.0286512	7.274e-13	NA	NA	ancient	ALL	4.6826	0-529	0.0155654	0.00221144	FALSE	TRUE	0.00286639	-0.00021002	decreasing_risk	rising_protective_allele
276	6:32704523:G:A	6	32704523	rs9276310	G	A	G	A	G	-0.222519	0.0262471	2.294e-17	NA	NA	ancient	ALL	0.0906	0-529	0.0017958	0.670344	FALSE	TRUE	0.00310303	-0.000319795	decreasing_risk	rising_protective_allele
277	6:32745043:T:C	6	32745043	rs9276644	T	C	T	C	C	0.189951	0.0179144	2.878e-26	NA	NA	ancient	ALL	5.4551	0-529	-0.0044786	0.000956362	FALSE	FALSE	0.00264887	-0.000929191	decreasing_risk	falling_risk_allele
278	6:32752139:G:A	6	32752139	rs719654	G	A	G	A	G	-0.220647	0.0206948	1.534e-26	NA	NA	ancient	ALL	0.3523	0-529	0.0022841	0.401242	FALSE	TRUE	0.00307693	-0.00029881	decreasing_risk	rising_protective_allele
279	6:32757297:C:T	6	32757297	rs9276711	C	T	C	T	T	0.197476	0.017858	2.003e-28	NA	NA	ancient	ALL	6.1029	0-529	-0.0046983	0.000476412	FALSE	FALSE	0.00275381	-0.000992305	decreasing_risk	falling_risk_allele
280	6:32759448:G:A	6	32759448	rs3948793	G	A	G	A	G	-0.196258	0.0178825	5.048e-28	NA	NA	ancient	ALL	7.0808	0-529	-0.0051377	0.00016776	FALSE	TRUE	0.00273683	0.00106438	increasing_risk	falling_protective_allele
281	6:32763110:C:T	6	32763110	rs2621377	C	T	C	T	C	-0.260593	0.0171007	1.956e-52	NA	NA	ancient	ALL	12.0239	0-529	-0.007628	9.39736e-07	TRUE	TRUE	0.00363398	0.00124597	increasing_risk	falling_protective_allele
282	6:32765130:T:C	6	32765130	rs2621373	T	C	T	C	C	0.175545	0.0183191	9.461e-22	NA	NA	ancient	ALL	0.0803	0-529	-0.0013076	0.688605	FALSE	FALSE	0.00244797	-4.92169e-05	decreasing_risk	falling_risk_allele
283	6:32765182:G:A	6	32765182	rs7767167	G	A	A	G	G	-0.763	0.0225794	2.604e-250	NA	NA	ancient	ALL	23.6457	0-529	0.0243272	6.11801e-12	TRUE	FALSE	0.0106401	0.00116569	increasing_risk	rising_risk_allele
284	6:32765268:T:C	6	32765268	rs6912002	T	C	C	T	C	0.12579	0.0178652	1.908e-12	NA	NA	ancient	ALL	3.4669	0-529	0.0034532	0.00845818	FALSE	TRUE	0.00175415	-0.000510047	decreasing_risk	rising_protective_allele
285	6:32765451:C:T	6	32765451	rs1383261	C	T	T	C	T	0.12511	0.0178982	2.747e-12	NA	NA	ancient	ALL	4.3184	0-529	0.0048964	0.0032944	FALSE	TRUE	0.00174466	-0.00062867	decreasing_risk	rising_protective_allele
286	6:32766854:G:A	6	32766854	rs9276734	G	A	G	A	G	-0.124883	0.0178719	2.795e-12	NA	NA	ancient	ALL	4.6614	0-529	-0.0050673	0.0022632	FALSE	TRUE	0.0017415	0.000610083	increasing_risk	falling_protective_allele
287	6:32769663:T:C	6	32769663	rs2219893	T	C	C	T	C	0.162754	0.0181628	3.221e-19	NA	NA	ancient	ALL	-0.0512	0-529	-0.0003798	1	FALSE	TRUE	0.00226961	0.000111978	increasing_risk	falling_protective_allele
288	6:32780724:G:A	6	32780724	rs11244	G	A	G	A	G	-0.131362	0.019127	6.516e-12	HLA-DOB	Sarcoidosis (PMID: 26651848)	ancient	ALL	2.1767	0-529	-0.0028917	0.0369351	FALSE	TRUE	0.00183185	0.000404116	increasing_risk	falling_protective_allele
289	6:32782582:C:T	6	32782582	rs2071474	C	T	C	T	T	0.185848	0.0186425	2.082e-23	NA	NA	ancient	ALL	0.3307	0-529	0.0009385	0.416066	FALSE	FALSE	0.00259165	0.000284321	increasing_risk	rising_risk_allele
290	6:32782605:C:T	6	32782605	rs2071473	C	T	T	C	T	0.184283	0.0177093	2.327e-25	HLA-DOB	monocyte count (PMID: 34469753); mucocutaneous lymph node syndrome (PMID: 33106546)	ancient	ALL	-0.0288	0-529	0.0001601	1	FALSE	TRUE	0.00256984	0.000104594	increasing_risk	rising_protective_allele
291	6:32784620:C:T	6	32784620	rs2071472	C	T	C	T	T	0.185487	0.0186351	2.432e-23	NA	NA	ancient	ALL	0.1943	0-529	0.0016738	0.533036	FALSE	FALSE	0.00258662	0.000305416	increasing_risk	rising_risk_allele
292	6:32787056:C:T	6	32787056	rs1894406	C	T	T	C	T	0.177692	0.0178138	1.961e-23	NA	NA	ancient	ALL	0.2321	0-529	0.0016982	0.495668	FALSE	TRUE	0.00247792	-0.000206129	decreasing_risk	rising_protective_allele
293	6:32787570:T:C	6	32787570	rs2857106	T	C	T	C	C	0.221645	0.0220868	1.068e-23	NA	NA	ancient	ALL	3.6779	0-529	0.0072862	0.00668468	FALSE	FALSE	0.00309084	0.000403221	increasing_risk	rising_risk_allele
294	6:32796226:G:A	6	32796226	rs241453	G	A	G	A	G	-0.178648	0.0193789	3.007e-20	NA	NA	ancient	ALL	2.6804	0-529	0.0051162	0.0205943	FALSE	TRUE	0.00249126	-0.000630417	decreasing_risk	rising_protective_allele
295	6:32796346:T:C	6	32796346	rs241452	T	C	T	C	C	0.177812	0.0193652	4.23e-20	NA	NA	ancient	ALL	2.7241	0-529	0.0040635	0.0195885	FALSE	FALSE	0.00247959	0.000445785	increasing_risk	rising_risk_allele
296	6:32796685:A:G	6	32796685	rs241448	A	G	G	A	A	-0.175545	0.0193548	1.192e-19	NA	NA	ancient	ALL	2.9734	0-529	-0.0053359	0.014744	FALSE	FALSE	0.00244797	-0.000453317	decreasing_risk	falling_risk_allele
297	6:32796751:T:C	6	32796751	rs241447	T	C	T	C	C	0.179246	0.019358	2.053e-20	NA	NA	ancient	ALL	2.976	0-529	0.0043565	0.0147006	FALSE	FALSE	0.0024996	0.000632527	increasing_risk	rising_risk_allele
298	6:32804414:A:G	6	32804414	rs241427	A	G	G	A	A	-0.354523	0.0174469	8.535e-92	NA	NA	ancient	ALL	1.5669	0-529	0.0027208	0.0766848	FALSE	FALSE	0.00494383	0.000721658	increasing_risk	rising_risk_allele
299	6:32804798:G:A	6	32804798	rs3819721	G	A	G	A	G	-0.221645	0.019999	1.521e-28	NA	NA	ancient	ALL	0.6391	0-529	-0.0014268	0.258234	FALSE	TRUE	0.00309084	0.000180699	increasing_risk	falling_protective_allele
300	6:32804909:A:G	6	32804909	rs241425	A	G	G	A	A	-0.261595	0.0169274	7.101e-54	NA	NA	ancient	ALL	1.0668	0-529	0.0019151	0.144102	FALSE	FALSE	0.00364795	0.000514864	increasing_risk	rising_risk_allele
301	6:32804934:G:A	6	32804934	rs241424	G	A	A	G	G	-0.178768	0.0170079	7.7e-26	NA	NA	ancient	ALL	0.6925	0-529	0.0014268	0.239251	FALSE	FALSE	0.00249292	0.000288377	increasing_risk	rising_risk_allele
302	6:32808232:A:G	6	32808232	rs3763349	A	G	G	A	A	-0.198605	0.0169759	1.286e-31	NA	NA	ancient	ALL	1.6805	0-529	0.0024034	0.0667575	FALSE	FALSE	0.00276955	0.000400753	increasing_risk	rising_risk_allele
303	6:32809848:G:A	6	32809848	rs9357155	G	A	G	A	G	-0.162401	0.0263316	6.936e-10	PSMB8	kidney disease (PMID: 21399633)	ancient	ALL	2.0378	0-529	0.0061143	0.0435068	FALSE	TRUE	0.00226469	-0.000263222	decreasing_risk	rising_protective_allele
304	6:32811383:A:G	6	32811383	rs6924102	A	G	A	G	A	-0.188742	0.0172774	8.831e-28	NA	NA	ancient	ALL	0.2257	0-529	0.0016982	0.501671	FALSE	TRUE	0.00263202	-0.000314502	decreasing_risk	rising_protective_allele
305	6:32812916:T:C	6	32812916	rs2071540	T	C	C	T	T	-0.240276	0.0170276	3.252e-45	NA	NA	ancient	ALL	2.7308	0-529	0.0043593	0.0194388	FALSE	FALSE	0.00335066	0.000754028	increasing_risk	rising_risk_allele
306	6:32822858:G:T	6	32822858	rs4713600	G	T	G	T	T	0.19565	0.0172639	9.017e-30	NA	NA	ancient	ALL	1.7462	0-529	-0.0033583	0.0616511	FALSE	FALSE	0.00272835	-0.000542361	decreasing_risk	falling_risk_allele
307	6:32825348:T:C	6	32825348	rs2071477	T	C	T	C	C	0.196137	0.0172553	6.121e-30	NA	NA	ancient	ALL	1.9828	0-529	-0.0035048	0.046439	FALSE	FALSE	0.00273513	-0.000571625	decreasing_risk	falling_risk_allele
308	6:32838664:T:C	6	32838664	rs6929078	T	C	C	T	C	0.171144	0.0178705	1e-21	NA	NA	ancient	ALL	-0.0029	0-529	-1.36e-05	1	FALSE	TRUE	0.00238661	7.06714e-05	increasing_risk	falling_protective_allele
309	6:32852448:C:T	6	32852448	rs1002985	C	T	C	T	C	-0.634723	0.0342932	1.757e-76	NA	NA	ancient	ALL	6.2773	0-529	0.0251573	0.000395232	FALSE	TRUE	0.00885124	-0.000350419	decreasing_risk	rising_protective_allele
310	6:32865997:T:C	6	32865997	rs241404	T	C	T	C	C	0.177931	0.017272	6.923e-25	NA	NA	ancient	ALL	-0.0474	0-529	-0.000331	1	FALSE	FALSE	0.00248126	0.00010154	increasing_risk	falling_risk_allele
311	6:32870057:G:A	6	32870057	rs3101942	G	A	A	G	G	-0.212204	0.017067	1.717e-35	NA	NA	ancient	ALL	2.7063	0-529	0.0043105	0.0199919	FALSE	FALSE	0.00295919	0.000672624	increasing_risk	rising_risk_allele
312	6:32899296:C:T	6	32899296	rs154978	C	T	T	C	C	-0.227534	0.0169102	2.861e-41	NA	NA	ancient	ALL	4.1984	0-529	0.0052871	0.00375882	FALSE	FALSE	0.00317297	0.000929359	increasing_risk	rising_risk_allele
313	6:32899485:A:G	6	32899485	rs3132131	A	G	G	A	A	-0.283297	0.0175883	2.273e-58	NA	NA	ancient	ALL	0.6894	0-529	0.0016221	0.240306	FALSE	FALSE	0.00395059	0.0004088	increasing_risk	rising_risk_allele
314	6:32905811:A:G	6	32905811	rs714289	A	G	A	G	G	0.510125	0.0334939	2.223e-52	NA	NA	ancient	ALL	8.681	0-529	0.0270127	3.08941e-05	TRUE	FALSE	0.00711372	0.000343018	increasing_risk	rising_risk_allele
315	6:32914613:C:T	6	32914613	rs194682	C	T	C	T	T	0.102033	0.0180878	1.691e-08	NA	NA	ancient	ALL	0.1259	0-529	-0.0004258	0.61581	FALSE	FALSE	0.00142285	-2.91201e-05	decreasing_risk	falling_risk_allele
316	6:32921774:T:G	6	32921774	rs3135029	T	G	G	T	T	-0.479706	0.0279666	5.985e-66	NA	NA	ancient	ALL	2.1289	0-529	0.009999	0.0390705	FALSE	FALSE	0.00668952	0.000453281	increasing_risk	rising_risk_allele
317	6:32941910:G:T	6	32941910	rs620202	G	T	G	T	T	0.141103	0.0188723	7.62e-14	NA	NA	ancient	ALL	0.1782	0-529	0.0016738	0.550512	FALSE	FALSE	0.00196768	0.000180036	increasing_risk	rising_risk_allele
318	6:32951662:T:C	6	32951662	rs3135034	T	C	T	C	C	0.258771	0.032624	2.158e-15	NA	NA	ancient	ALL	0.0404	0-529	0.0005479	0.776216	FALSE	FALSE	0.00360857	0.000244917	increasing_risk	rising_risk_allele
319	6:32973281:T:C	6	32973281	rs416622	T	C	T	C	C	0.101368	0.0169007	1.999e-09	NA	NA	ancient	ALL	6.086	0-529	-0.0051133	0.000485123	FALSE	FALSE	0.00141359	-0.000447623	decreasing_risk	falling_risk_allele
320	6:32975381:A:G	6	32975381	rs453779	A	G	G	A	A	-0.093126	0.0169865	4.197e-08	NA	NA	ancient	ALL	3.5138	0-529	0.0049941	0.00802628	FALSE	FALSE	0.00129864	0.000341885	increasing_risk	rising_risk_allele
321	6:32975511:A:G	6	32975511	rs2267647	A	G	G	A	A	-0.10643	0.0178741	2.61e-09	HLA-DOA	eosinophil count (PMID: 34469753)	ancient	ALL	1.8688	0-529	0.0040419	0.0532008	FALSE	FALSE	0.00148417	0.000273001	increasing_risk	rising_risk_allele
322	6:32977535:G:A	6	32977535	rs396090	G	A	A	G	G	-0.111094	0.0169691	5.877e-11	NA	NA	ancient	ALL	4.039	0-529	0.0039659	0.00448059	FALSE	FALSE	0.00154921	0.000433105	increasing_risk	rising_risk_allele
323	6:32985052:G:A	6	32985052	rs3130604	G	A	A	G	G	-0.236889	0.0229134	4.722e-25	NA	NA	ancient	ALL	7.6095	0-529	0.0122451	9.57353e-05	TRUE	FALSE	0.00330342	0.000429712	increasing_risk	rising_risk_allele
324	6:33083121:T:C	6	33083121	rs1810472	T	C	T	C	C	0.13045	0.0189705	6.135e-12	NA	NA	ancient	ALL	5.011	0-529	-0.0053603	0.00154681	FALSE	FALSE	0.00181914	-0.00061343	decreasing_risk	falling_risk_allele
325	6:33098966:C:A	6	33098966	rs2294478	C	A	C	A	C	-0.11205	0.0169786	4.127e-11	NA	NA	ancient	ALL	3.956	0-529	-0.0038194	0.00491079	FALSE	TRUE	0.00156253	0.000366857	increasing_risk	falling_protective_allele
326	6:33107955:T:G	6	33107955	rs4713610	T	G	T	G	G	0.229036	0.0237844	5.992e-22	NA	NA	ancient	ALL	8.3787	0-529	-0.0059678	4.24763e-05	TRUE	FALSE	0.00319391	-0.00116171	decreasing_risk	falling_risk_allele
327	6:33124658:G:T	6	33124658	rs9277912	G	T	G	T	T	0.220023	0.0236922	1.591e-20	NA	NA	ancient	ALL	7.6706	0-529	-0.0057237	8.97379e-05	TRUE	FALSE	0.00306823	-0.00105131	decreasing_risk	falling_risk_allele
328	6:33256397:G:A	6	33256397	rs9277965	G	A	G	A	G	-0.129084	0.023612	4.58e-08	NA	NA	ancient	ALL	0.1942	0-529	-0.0018935	0.533142	FALSE	TRUE	0.00180008	5.66781e-05	increasing_risk	falling_protective_allele
329	6:33326434:C:T	6	33326434	rs9278019	C	T	C	T	T	0.141448	0.0253804	2.502e-08	NA	NA	ancient	ALL	2.488	0-529	-0.003795	0.0257013	FALSE	FALSE	0.0019725	-0.000265072	decreasing_risk	falling_risk_allele
330	6:33535466:T:C	6	33535466	rs210131	T	C	C	T	T	-0.178899	0.032017	2.302e-08	GGNBP1	multiple sclerosis (PMID: 26920376); systolic blood pressure (PMID: 26920376)	ancient	ALL	7.7252	0-529	0.021544	8.4699e-05	TRUE	FALSE	0.00249475	0.000182791	increasing_risk	rising_risk_allele
331	6:135624811:G:A	6	135624811	rs6931735	G	A	A	G	G	-0.105531	0.0187236	1.738e-08	AHI1	platelet-to-lymphocyte ratio (PMID: 34469753)	ancient	ALL	0.5141	0-529	-0.0021376	0.310582	FALSE	FALSE	0.00147163	-0.000201008	decreasing_risk	falling_risk_allele
332	6:135715375:C:T	6	135715375	rs2614265	C	T	T	C	C	-0.121244	0.0188887	1.373e-10	AHI1	monocyte count (PMID: 32888494)	ancient	ALL	0.4653	0-529	-0.00204	0.334707	FALSE	FALSE	0.00169075	-0.000213213	decreasing_risk	falling_risk_allele
333	6:135739355:C:A	6	135739355	rs11154801	C	A	C	A	A	0.136627	0.0193191	1.526e-12	AHI1	multiple sclerosis (PMID: 24076602, 21833088)	ancient	ALL	-0.0426	0-529	-0.000746	1	FALSE	FALSE	0.00190526	-7.7969e-05	decreasing_risk	falling_risk_allele
334	6:135859697:G:A	6	135859697	rs9402715	G	A	G	A	G	-0.103369	0.0187112	3.306e-08	NA	NA	ancient	ALL	0.3438	0-529	0.0008409	0.406982	FALSE	TRUE	0.00144148	-0.000121365	decreasing_risk	rising_protective_allele
335	6:135939355:A:G	6	135939355	rs719885	A	G	A	G	G	0.116538	0.0195423	2.471e-09	NA	NA	ancient	ALL	0.0376	0-529	-0.0001573	0.783911	FALSE	FALSE	0.00162512	-4.91658e-05	decreasing_risk	falling_risk_allele
336	6:137422752:T:C	6	137422752	rs276568	T	C	T	C	T	-0.0989399	0.0181208	4.761e-08	NA	NA	ancient	ALL	0.1265	0-529	0.0014541	0.614971	FALSE	TRUE	0.00137972	-0.000114774	decreasing_risk	rising_protective_allele
337	6:159465977:T:C	6	159465977	rs1738074	T	C	T	C	C	0.123864	0.0188726	5.268e-11	TAGAP, TAGAP-AS1	celiac disease (PMID: 20190752); multiple sclerosis (PMID: 21833088, 31604244); myeloid white cell count (PMID: 32888493, 32888493)	ancient	ALL	2.4431	0-529	0.0038466	0.0270722	FALSE	FALSE	0.00172729	0.000447483	increasing_risk	rising_risk_allele
338	6:159472295:G:A	6	159472295	rs212402	G	A	G	A	A	0.1207	0.0198813	1.271e-09	TAGAP-AS1	celiac disease (PMID: 24999842)	ancient	ALL	1.7636	0-529	0.0034072	0.0603697	FALSE	FALSE	0.00168316	0.000349894	increasing_risk	rising_risk_allele
1	1:2553624:T:C	1	2553624	rs3890745	T	C	C	T	C	0.147688	0.0196585	5.792e-14	MMEL1	diffuse large B-cell lymphoma (PMID: 31407831); rheumatoid arthritis (PMID: 31407831)	ancient	ANA	1.6101	0-529	-0.0046495	0.0727347	FALSE	TRUE	0.00205952	0.00024412	increasing_risk	falling_protective_allele
2	1:2709164:C:A	1	2709164	rs4648356	C	A	C	A	C	-0.149429	0.0196774	3.104e-14	TTC34	multiple sclerosis (PMID: 21833088)	ancient	ANA	0.4343	0-529	0.0026963	0.351343	FALSE	TRUE	0.00208379	-0.00028601	decreasing_risk	rising_protective_allele
3	1:92935411:T:G	1	92935411	rs6662618	T	G	G	T	T	-0.147126	0.0233024	2.723e-10	RN7SL824P - GFI1	multiple sclerosis (PMID: 26920376); type 2 diabetes mellitus (PMID: 26920376)	ancient	ANA	1.4893	0-529	-0.0046006	0.0843722	FALSE	FALSE	0.00205168	-0.000334251	decreasing_risk	falling_risk_allele
4	1:92944994:A:G	1	92944994	rs4970702	A	G	A	G	A	-0.108944	0.019229	1.465e-08	NA	NA	ancient	ANA	1.1926	0-529	0.002794	0.122489	FALSE	TRUE	0.00151923	-0.00024478	decreasing_risk	rising_protective_allele
5	1:93004497:T:C	1	93004497	rs7513775	T	C	T	C	T	-0.1144	0.019189	2.496e-09	NA	NA	ancient	ANA	0.7322	0-529	0.0022081	0.226231	FALSE	TRUE	0.00159531	-0.000194327	decreasing_risk	rising_protective_allele
6	1:93017221:C:A	1	93017221	rs6603986	C	A	C	A	C	-0.110467	0.0192278	9.181e-09	NA	NA	ancient	ANA	0.5007	0-529	0.0027236	0.316972	FALSE	TRUE	0.00154047	-0.000202602	decreasing_risk	rising_protective_allele
7	1:93108402:G:A	1	93108402	rs10747446	G	A	G	A	G	-0.11538	0.019131	1.629e-09	NA	NA	ancient	ANA	1.0872	0-529	0.002794	0.140324	FALSE	TRUE	0.00160898	-0.000227088	decreasing_risk	rising_protective_allele
8	1:93139374:T:C	1	93139374	rs4294424	T	C	T	C	T	-0.111362	0.0191889	6.495e-09	NA	NA	ancient	ANA	1.4506	0-529	0.0031846	0.0885136	FALSE	TRUE	0.00155295	-0.000246905	decreasing_risk	rising_protective_allele
9	1:93148377:C:T	1	93148377	rs11810217	C	T	C	T	C	-0.140023	0.020384	6.454e-12	EVI5	multiple sclerosis (PMID: 21833088)	ancient	ANA	0.5308	0-529	-0.0017198	0.302851	FALSE	TRUE	0.00195262	0.000201359	increasing_risk	falling_protective_allele
10	1:93210876:T:C	1	93210876	rs12746893	T	C	T	C	T	-0.141239	0.0203783	4.183e-12	NA	NA	ancient	ANA	0.1789	0-529	-0.0018447	0.549731	FALSE	TRUE	0.00196958	0.00024452	increasing_risk	falling_protective_allele
11	1:93215718:T:C	1	93215718	rs6604014	T	C	T	C	T	-0.108406	0.0191947	1.626e-08	NA	NA	ancient	ANA	0.5536	0-529	0.0026748	0.292691	FALSE	TRUE	0.00151172	-0.000254289	decreasing_risk	rising_protective_allele
12	1:93218776:A:G	1	93218776	rs1337107	A	G	A	G	A	-0.112078	0.0191721	5.039e-09	NA	NA	ancient	ANA	0.5493	0-529	0.0027236	0.294574	FALSE	TRUE	0.00156293	-0.000262902	decreasing_risk	rising_protective_allele
13	1:93274450:T:G	1	93274450	rs12738964	T	G	T	G	T	-0.132956	0.01984	2.064e-11	NA	NA	ancient	ANA	-0.0184	0-529	-0.0006728	1	FALSE	TRUE	0.00185408	5.34924e-05	increasing_risk	falling_protective_allele
14	1:93303603:T:C	1	93303603	rs6604026	T	C	T	C	T	-0.123721	0.0197517	3.757e-10	NA	NA	ancient	ANA	0.0531	0-529	-0.0004502	0.744513	FALSE	TRUE	0.00172529	3.27002e-05	increasing_risk	falling_protective_allele
15	1:101240893:T:C	1	101240893	rs7552544	T	C	T	C	C	0.11149	0.0179507	5.267e-10	VCAM1 - EXTL2	multiple sclerosis (PMID: 24076602)	ancient	ANA	1.1308	0-529	0.0037734	0.132617	FALSE	FALSE	0.00155474	0.00034957	increasing_risk	rising_risk_allele
16	1:101272079:A:G	1	101272079	rs12746227	A	G	A	G	G	0.167462	0.0285883	4.693e-09	NA	NA	ancient	ANA	0.0041	0-529	-0.0010634	0.927847	FALSE	FALSE	0.00233526	-4.06092e-05	decreasing_risk	falling_risk_allele
17	1:101322866:A:G	1	101322866	rs7541397	A	G	G	A	G	0.121421	0.0201006	1.535e-09	NA	NA	ancient	ANA	0.7562	0-529	0.0020616	0.218773	FALSE	TRUE	0.00169322	-0.000266579	decreasing_risk	rising_protective_allele
18	1:101350306:C:T	1	101350306	rs11809572	C	T	C	T	C	-0.170502	0.0289703	3.971e-09	NA	NA	ancient	ANA	0.008	0-529	-0.0011123	0.899343	FALSE	TRUE	0.00237766	4.07397e-05	increasing_risk	falling_protective_allele
19	1:101426960:C:T	1	101426960	rs11588568	C	T	C	T	C	-0.162799	0.0294741	3.324e-08	NA	NA	ancient	ANA	0.2183	0-529	-0.0022353	0.508768	FALSE	TRUE	0.00227024	0.000157738	increasing_risk	falling_protective_allele
20	1:101486061:C:T	1	101486061	rs11588410	C	T	C	T	C	-0.160076	0.0293112	4.728e-08	NA	NA	ancient	ANA	0.2245	0-529	-0.0012315	0.50281	FALSE	TRUE	0.00223226	5.60383e-05	increasing_risk	falling_protective_allele
21	1:117100957:A:G	1	117100957	rs1335532	A	G	A	G	A	-0.163343	0.027236	2.006e-09	CD58	multiple sclerosis (PMID: 21833088)	ancient	ANA	4.672	0-529	0.0171495	0.00223717	FALSE	TRUE	0.00227782	-0.000192782	decreasing_risk	rising_protective_allele
22	11:60832282:T:C	11	60832282	rs650258	T	C	T	C	C	0.11205	0.0186117	1.74e-09	CD6 - CD5	multiple sclerosis (PMID: 21833088)	ancient	ANA	0.0857	0-529	0.0016005	0.678871	FALSE	FALSE	0.00156253	0.000131265	increasing_risk	rising_risk_allele
23	12:6446777:G:A	12	6446777	rs1860545	G	A	G	A	A	0.105261	0.0174453	1.602e-09	TNFRSF1A	Crohn's disease (PMID: 26974007); ankylosing spondylitis (PMID: 26974007, 23749187, 23749187); psoriasis (PMID: 26974007); sclerosing cholangitis (PMID: 26974007); ulcerative colitis (PMID: 26974007)	ancient	ANA	-0.0246	0-529	0.0005996	1	FALSE	FALSE	0.00146786	7.64955e-05	increasing_risk	rising_risk_allele
24	14:69254191:C:T	14	69254191	rs4902647	C	T	C	T	T	0.10303	0.018734	3.806e-08	RNU6-921P - ZFP36L1	multiple sclerosis (PMID: 21833088)	ancient	ANA	0.9797	0-529	-0.0035537	0.161578	FALSE	FALSE	0.00143676	-0.000270989	decreasing_risk	falling_risk_allele
25	14:88419358:T:C	14	88419358	rs2301123	T	C	T	C	C	0.188742	0.0341681	3.315e-08	NA	NA	ancient	ANA	0.7173	0-529	0.0028917	0.231015	FALSE	FALSE	0.00263202	0.000483161	increasing_risk	rising_risk_allele
26	14:88473178:G:T	14	88473178	rs1372363	G	T	T	G	T	0.227905	0.036903	6.584e-10	NA	NA	ancient	ANA	0.2761	0-529	-0.0015733	0.45742	FALSE	TRUE	0.00317814	0.000192276	increasing_risk	falling_protective_allele
27	14:88487689:C:A	14	88487689	rs2119704	C	A	C	A	C	-0.233446	0.0371935	3.462e-10	LINC01147	multiple sclerosis (PMID: 21833088)	ancient	ANA	0.3125	0-529	0.0017198	0.429195	FALSE	TRUE	0.00325542	-0.000571258	decreasing_risk	rising_protective_allele
28	16:11085968:C:T	16	11085968	rs7403919	C	T	T	C	T	0.125223	0.0204523	9.201e-10	NA	NA	ancient	ANA	0.2098	0-529	0.0020888	0.517137	FALSE	TRUE	0.00174624	-0.000194505	decreasing_risk	rising_protective_allele
29	16:11092319:C:A	16	11092319	rs8062322	C	A	C	A	C	-0.139952	0.0216551	1.028e-10	NA	NA	ancient	ANA	0.0591	0-529	0.0014052	0.730995	FALSE	TRUE	0.00195163	-0.000183866	decreasing_risk	rising_protective_allele
30	16:11111347:C:T	16	11111347	rs9935174	C	T	T	C	T	0.147341	0.020622	9.012e-13	NA	NA	ancient	ANA	1.2883	0-529	0.0033799	0.108454	FALSE	TRUE	0.00205467	-0.000288555	decreasing_risk	rising_protective_allele
31	16:11142720:T:C	16	11142720	rs3901386	T	C	C	T	C	0.138688	0.0205163	1.381e-11	NA	NA	ancient	ANA	-0.0194	0-529	-0.000331	1	FALSE	TRUE	0.001934	0	decreasing_risk	falling_protective_allele
32	16:11169683:T:G	16	11169683	rs725613	T	G	G	T	G	0.149312	0.0208801	8.619e-13	CLEC16A	eosinophil count (PMID: 32888493, 32888493); sclerosing cholangitis (PMID: 27992413)	ancient	ANA	0.9225	0-529	-0.0034316	0.174366	FALSE	TRUE	0.00208217	0.000362945	increasing_risk	falling_protective_allele
33	16:11177801:A:G	16	11177801	rs7200786	A	G	G	A	A	-0.142887	0.0190472	6.296e-14	CLEC16A	multiple sclerosis (PMID: 21833088); systemic lupus erythematosus (PMID: 26502338)	ancient	ANA	0.305	0-529	0.0024306	0.434788	FALSE	FALSE	0.00199257	0.000180089	increasing_risk	rising_risk_allele
34	16:11187783:G:A	16	11187783	rs12924729	G	A	G	A	G	-0.144679	0.0211201	7.369e-12	CLEC16A	biliary liver cirrhosis (PMID: 21399635); primary biliary cirrhosis (PMID: 26394269)	ancient	ANA	0.3118	0-529	0.0022841	0.429713	FALSE	TRUE	0.00201755	-0.000274657	decreasing_risk	rising_protective_allele
35	16:11189888:T:C	16	11189888	rs12599402	T	C	C	T	C	0.148036	0.02027	2.81e-13	NA	NA	ancient	ANA	-0.0157	0-529	0.0002333	1	FALSE	TRUE	0.00206437	0	decreasing_risk	rising_protective_allele
36	16:11199678:C:T	16	11199678	rs998592	C	T	C	T	T	0.145373	0.0203194	8.406e-13	NA	NA	ancient	ANA	-0.0174	0-529	-0.0008193	1	FALSE	FALSE	0.00202723	-3.88089e-05	decreasing_risk	falling_risk_allele
37	16:11201428:T:C	16	11201428	rs9933507	T	C	C	T	C	0.145951	0.0202857	6.257e-13	NA	NA	ancient	ANA	0.0259	0-529	-0.0002061	0.81996	FALSE	TRUE	0.00203529	3.96865e-05	increasing_risk	falling_protective_allele
38	16:11203730:A:G	16	11203730	rs12103174	A	G	G	A	A	-0.150939	0.0202961	1.031e-13	NA	NA	ancient	ANA	-0.0172	0-529	0.0007216	1	FALSE	FALSE	0.00210485	6.01396e-05	increasing_risk	rising_risk_allele
39	19:6668972:C:T	19	6668972	rs1077667	C	T	C	T	T	0.148848	0.0211852	2.125e-12	TNFSF14	granulocyte percentage of myeloid white cells (PMID: 27863252); monocyte percentage of leukocytes (PMID: 27863252); multiple sclerosis (PMID: 24076602, 21833088, 31604244)	ancient	ANA	10.748	0-529	0.0154677	3.54567e-06	TRUE	FALSE	0.00207569	0.000563756	increasing_risk	rising_risk_allele
40	19:18304700:A:G	19	18304700	rs874628	A	G	A	G	A	-0.113841	0.0207837	4.316e-08	MPV17L2	BMI-adjusted waist-hip ratio (PMID: 30778226, 30778226, 30778226, 30778226); multiple sclerosis (PMID: 21833088)	ancient	ANA	-0.0213	0-529	-0.0006728	1	FALSE	TRUE	0.00158751	0	decreasing_risk	falling_protective_allele
41	3:27788780:C:T	3	27788780	rs11129295	C	T	C	T	C	-0.109213	0.0191318	1.14e-08	EOMES - LINC01980	multiple sclerosis (PMID: 21833088)	ancient	ANA	1.3167	0-529	0.0044326	0.104637	FALSE	TRUE	0.00152298	-0.000280405	decreasing_risk	rising_protective_allele
42	3:28071444:A:C	3	28071444	rs669607	A	C	A	C	C	0.120712	0.0181523	2.932e-11	LINC01967	Epstein Barr virus nuclear antigen 1 IgG measurement (PMID: 26819262); multiple sclerosis (PMID: 26819262, 21833088)	ancient	ANA	-0.0034	0-529	-3.8e-05	1	FALSE	FALSE	0.00168333	1.77101e-05	increasing_risk	falling_risk_allele
43	3:101748638:A:G	3	101748638	rs771767	A	G	G	A	A	-0.112525	0.0196377	1.004e-08	LINC02085 - ZPLD1	C-reactive protein measurement (PMID: 26920376); multiple sclerosis (PMID: 26920376, 21833088)	ancient	ANA	0.8344	0-529	0.0036513	0.196419	FALSE	FALSE	0.00156916	0.000232372	increasing_risk	rising_risk_allele
44	3:101755738:C:A	3	101755738	rs1398607	C	A	C	A	C	-0.116182	0.0202836	1.017e-08	LINC02085 - ZPLD1	multiple sclerosis (PMID: 26920376); triglyceride measurement (PMID: 26920376)	ancient	ANA	3.8907	0-529	-0.0072862	0.00527869	FALSE	TRUE	0.00162016	0.000266468	increasing_risk	falling_protective_allele
45	3:101756221:C:T	3	101756221	rs10804863	C	T	T	C	C	-0.115736	0.0202856	1.161e-08	NA	NA	ancient	ANA	3.6251	0-529	0.007997	0.00708931	FALSE	FALSE	0.00161395	0.000350721	increasing_risk	rising_risk_allele
46	3:119205050:T:C	3	119205050	rs7650774	T	C	T	C	C	0.150939	0.0249976	1.559e-09	NA	NA	ancient	ANA	0.3807	0-529	0.0017686	0.382891	FALSE	FALSE	0.00210485	0.000146247	increasing_risk	rising_risk_allele
47	3:119219934:G:A	3	119219934	rs2293370	G	A	G	A	G	-0.150009	0.0246021	1.078e-09	TIMMDC1	biliary liver cirrhosis (PMID: 23000144, 21399635); multiple sclerosis (PMID: 21833088); primary biliary cirrhosis (PMID: 26394269, 22961000, 30643196, 34033851, 34033851)	ancient	ANA	0.049	0-529	0.0014541	0.754243	FALSE	TRUE	0.00209188	-0.000128126	decreasing_risk	rising_protective_allele
48	3:119260944:A:G	3	119260944	rs6804441	A	G	A	G	A	-0.141333	0.0252538	2.187e-08	CD80	systemic lupus erythematosus (PMID: 23273568)	ancient	ANA	0.485	0-529	0.0033583	0.32468	FALSE	TRUE	0.0019709	-0.000202989	decreasing_risk	rising_protective_allele
49	3:121660664:A:C	3	121660664	rs4285028	A	C	A	C	A	-0.112945	0.0205191	3.705e-08	SLC15A2	high density lipoprotein cholesterol measurement (PMID: 26920376); multiple sclerosis (PMID: 26920376, 21833088)	ancient	ANA	0.5108	0-529	0.0026992	0.31214	FALSE	TRUE	0.00157502	-0.000216026	decreasing_risk	rising_protective_allele
50	3:121770539:G:T	3	121770539	rs2255214	G	T	G	T	T	0.0995994	0.0178948	2.609e-08	Y_RNA - CD86	multiple sclerosis (PMID: 24076602)	ancient	ANA	0.1479	0-529	0.000792	0.586528	FALSE	FALSE	0.00138892	7.29169e-05	increasing_risk	rising_risk_allele
51	3:121770858:G:T	3	121770858	rs2715267	G	T	G	T	G	-0.107508	0.0182925	4.173e-09	NA	NA	ancient	ANA	0.1498	0-529	-0.0008409	0.584133	FALSE	TRUE	0.00149921	6.06577e-05	increasing_risk	falling_protective_allele
52	5:40392728:T:C	5	40392728	rs4613763	T	C	T	C	T	-0.193674	0.0258561	6.864e-14	NA	Crohn's disease (PMID: 18587394); multiple sclerosis (PMID: 21833088)	ancient	ANA	0.1647	0-529	-0.0024034	0.566013	FALSE	TRUE	0.00270078	-8.58281e-05	decreasing_risk	falling_protective_allele
53	6:27037080:C:T	6	27037080	rs13194491	C	T	C	T	C	-0.235625	0.0321646	2.378e-13	VN1R13P - VN1R11P	HbA1c measurement (PMID: 34059833); iron biomarker measurement (PMID: 19084217)	ancient	ANA	0.0368	0-529	0.1	0.786166	FALSE	TRUE	0.0032858	-3.65705e-07	decreasing_risk	rising_protective_allele
54	6:28436060:C:T	6	28436060	rs2531815	C	T	T	C	C	-0.112882	0.0186197	1.34e-09	NA	NA	ancient	ANA	3.9582	0-529	0.0089248	0.00489887	FALSE	FALSE	0.00157415	0.000457895	increasing_risk	rising_risk_allele
55	6:28447915:T:C	6	28447915	rs1029328	T	C	T	C	T	-0.209207	0.0255165	2.426e-16	NA	NA	ancient	ANA	1.7115	0-529	-0.0096083	0.0642941	FALSE	TRUE	0.0029174	-6.30958e-05	decreasing_risk	falling_protective_allele
56	6:28461221:C:T	6	28461221	rs2859355	C	T	T	C	C	-0.114221	0.0179628	2.034e-10	NA	NA	ancient	ANA	3.4126	0-529	0.0092177	0.00898805	FALSE	FALSE	0.00159282	0.00040175	increasing_risk	rising_risk_allele
57	6:28484869:T:C	6	28484869	rs11757000	T	C	T	C	T	-0.205794	0.0236939	3.77e-18	NA	NA	ancient	ANA	4.3724	0-529	-0.015956	0.00310486	FALSE	TRUE	0.0028698	-2.57611e-05	decreasing_risk	falling_protective_allele
58	6:28502550:A:G	6	28502550	rs451774	A	G	G	A	G	0.125839	0.0184527	9.131e-12	NA	NA	ancient	ANA	1.8003	0-529	0.0068956	0.0577587	FALSE	TRUE	0.00175483	-0.00027347	decreasing_risk	rising_protective_allele
59	6:29537975:G:A	6	29537975	rs1233400	G	A	G	A	G	-0.131248	0.0238981	3.974e-08	NA	NA	ancient	ANA	0.6447	0-529	-0.0066787	0.256159	FALSE	TRUE	0.00183026	-4.53914e-05	decreasing_risk	falling_protective_allele
60	6:29539482:G:A	6	29539482	rs1233399	G	A	G	A	G	-0.140988	0.0215039	5.513e-11	NA	NA	ancient	ANA	7.1192	0-529	-0.0091689	0.00016105	FALSE	TRUE	0.00196608	0.000841968	increasing_risk	falling_protective_allele
61	6:29540745:C:T	6	29540745	rs362510	C	T	C	T	T	0.141909	0.0214986	4.088e-11	NA	NA	ancient	ANA	7.4272	0-529	-0.0083604	0.000116137	TRUE	FALSE	0.00197893	-0.000790206	decreasing_risk	falling_risk_allele
62	6:29559295:C:T	6	29559295	rs1233384	C	T	C	T	T	0.161461	0.0252903	1.722e-10	NA	NA	ancient	ANA	0.0749	0-529	0.0029677	0.698727	FALSE	FALSE	0.00225157	8.91394e-05	increasing_risk	rising_risk_allele
63	6:29631744:C:T	6	29631744	rs3130252	C	T	T	C	C	-0.270103	0.021679	1.246e-35	NA	NA	ancient	ANA	0.4435	0-529	-0.0113662	0.346292	FALSE	FALSE	0.0037666	2.0479e-05	increasing_risk	falling_risk_allele
64	6:29634012:A:G	6	29634012	rs3130253	A	G	G	A	A	-0.383833	0.02906	7.858e-40	MOG	hemoglobin measurement (PMID: 32327693)	ancient	ANA	0.023	0-529	0.1	0.830176	FALSE	FALSE	0.00535256	5.95732e-07	increasing_risk	rising_risk_allele
65	6:29635928:T:C	6	29635928	rs2071653	T	C	T	C	T	-0.262979	0.0199767	1.408e-39	NA	NA	ancient	ANA	0.494	0-529	-0.0058974	0.320232	FALSE	TRUE	0.00366726	0.000200243	increasing_risk	falling_protective_allele
66	6:29673483:G:A	6	29673483	rs3131863	G	A	G	A	G	-0.192437	0.0182985	7.249e-26	NA	NA	ancient	ANA	-0.0015	0-529	-0.0009658	1	FALSE	TRUE	0.00268354	4.7978e-05	increasing_risk	falling_protective_allele
67	6:29679047:C:T	6	29679047	rs1610594	C	T	T	C	C	-0.189463	0.0182901	3.819e-25	NA	NA	ancient	ANA	0.067	0-529	-0.0011338	0.71432	FALSE	FALSE	0.00264206	0.00017932	increasing_risk	falling_risk_allele
68	6:29683944:C:T	6	29683944	rs2517912	C	T	C	T	T	0.199915	0.0169463	4.044e-32	NA	NA	ancient	ANA	0.5087	0-529	0.0028917	0.313137	FALSE	FALSE	0.00278783	0.000257723	increasing_risk	rising_risk_allele
69	6:29695713:C:T	6	29695713	rs2523404	C	T	C	T	T	0.181162	0.016954	1.19e-26	NA	NA	ancient	ANA	0.212	0-529	-0.0032607	0.514948	FALSE	FALSE	0.00252631	-0.00013532	decreasing_risk	falling_risk_allele
70	6:29700079:C:T	6	29700079	rs2523399	C	T	C	T	C	-0.185234	0.0167791	2.462e-28	NA	NA	ancient	ANA	2.3279	0-529	0.0056289	0.0309488	FALSE	TRUE	0.00258309	-0.000721332	decreasing_risk	rising_protective_allele
71	6:29702510:G:A	6	29702510	rs2523395	G	A	G	A	G	-0.185246	0.0170041	1.229e-27	NA	NA	ancient	ANA	4.557	0-529	0.0064561	0.00253661	FALSE	TRUE	0.00258326	-0.000905773	decreasing_risk	rising_protective_allele
72	6:29703262:A:G	6	29703262	rs2394160	A	G	A	G	A	-0.185125	0.0170079	1.364e-27	NA	NA	ancient	ANA	8.9344	0-529	0.008751	2.3667e-05	TRUE	TRUE	0.00258158	-0.00120174	decreasing_risk	rising_protective_allele
73	6:29706933:A:G	6	29706933	rs932338	A	G	G	A	A	-0.251692	0.0210464	5.83e-33	NA	NA	ancient	ANA	10.6003	0-529	0.0259169	4.13635e-06	TRUE	FALSE	0.00350986	0.000560638	increasing_risk	rising_risk_allele
74	6:29710726:A:G	6	29710726	rs4713240	A	G	A	G	A	-0.209857	0.0199584	7.39e-26	NA	NA	ancient	ANA	0.0159	0-529	0.0003526	0.858467	FALSE	TRUE	0.00292647	-7.29353e-05	decreasing_risk	rising_protective_allele
75	6:29724310:T:C	6	29724310	rs1633068	T	C	T	C	T	-0.24998	0.0210257	1.346e-32	NA	NA	ancient	ANA	1.2135	0-529	-0.0139052	0.119261	FALSE	TRUE	0.00348598	0.000137621	increasing_risk	falling_protective_allele
76	6:29728209:C:A	6	29728209	rs1610628	C	A	C	A	C	-0.250136	0.0210159	1.152e-32	NA	NA	ancient	ANA	0.1426	0-529	-0.0042588	0.593313	FALSE	TRUE	0.00348815	4.78794e-05	increasing_risk	falling_protective_allele
77	6:29734098:G:A	6	29734098	rs2735046	G	A	G	A	G	-0.260326	0.0173839	1.067e-50	NA	NA	ancient	ANA	21.3169	0-529	0.0130723	6.60089e-11	TRUE	TRUE	0.00363026	-0.00264428	decreasing_risk	rising_protective_allele
78	6:29768344:T:C	6	29768344	rs1611185	T	C	T	C	C	0.232058	0.0171623	1.17e-41	HLA-P	BMI-adjusted hip circumference (PMID: 34021172)	ancient	ANA	13.9548	0-529	0.0105088	1.27118e-07	TRUE	FALSE	0.00323606	0.00173918	increasing_risk	rising_risk_allele
79	6:29823606:A:G	6	29823606	rs3132726	A	G	A	G	A	-0.243573	0.0190709	2.351e-37	NA	NA	ancient	ANA	1.6518	0-529	-0.0077529	0.0691282	FALSE	TRUE	0.00339664	0.000370472	increasing_risk	falling_protective_allele
80	6:29829986:T:C	6	29829986	rs3094169	T	C	T	C	T	-0.263671	0.0202576	9.935e-39	NA	NA	ancient	ANA	1.6084	0-529	-0.0319932	0.072886	FALSE	TRUE	0.0036769	6.82274e-05	increasing_risk	falling_protective_allele
81	6:29833541:A:G	6	29833541	rs3094165	A	G	A	G	A	-0.193097	0.0179405	5.136e-27	NA	NA	ancient	ANA	17.5151	0-529	0.0119737	3.24631e-09	TRUE	TRUE	0.00269274	-0.00159738	decreasing_risk	rising_protective_allele
82	6:29836577:T:C	6	29836577	rs3132718	T	C	T	C	T	-0.224982	0.0174212	3.74e-38	NA	NA	ancient	ANA	27.3187	0-529	0.0161025	1.44951e-13	TRUE	TRUE	0.00313738	-0.00236436	decreasing_risk	rising_protective_allele
83	6:29840648:T:C	6	29840648	rs3132714	T	C	T	C	T	-0.225062	0.0174256	3.676e-38	NA	NA	ancient	ANA	18.1387	0-529	0.0130263	1.71137e-09	TRUE	TRUE	0.00313849	-0.00202977	decreasing_risk	rising_protective_allele
84	6:29928649:T:G	6	29928649	rs2428521	T	G	T	G	G	0.24475	0.0167993	4.418e-48	NA	NA	ancient	ANA	5.8726	0-529	0.0085097	0.000610004	FALSE	FALSE	0.00341305	0.00152284	increasing_risk	rising_risk_allele
85	6:29929253:C:T	6	29929253	rs2517689	C	T	C	T	T	0.243984	0.0168012	8.815e-48	NA	NA	ancient	ANA	8.1688	0-529	0.0100966	5.30018e-05	TRUE	FALSE	0.00340237	0.00177804	increasing_risk	rising_risk_allele
86	6:29933261:T:C	6	29933261	rs6457109	T	C	T	C	C	0.189225	0.029327	1.102e-10	HLA-W - MICD	Stevens-Johnson syndrome (PMID: 33574277); response to cold medicine (PMID: 33574277); toxic epidermal necrolysis (PMID: 33574277)	ancient	ANA	42.9335	0-529	0.0238906	1.92454e-20	TRUE	FALSE	0.00263875	0.00124986	increasing_risk	rising_risk_allele
87	6:29940488:T:C	6	29940488	rs5009448	T	C	C	T	T	-0.215434	0.0184633	1.853e-31	NA	NA	ancient	ANA	6.2933	0-529	0.0124404	0.000388522	FALSE	FALSE	0.00300423	0.000679149	increasing_risk	rising_risk_allele
88	6:29940750:C:A	6	29940750	rs2256919	C	A	A	C	C	-0.181321	0.0170968	2.808e-26	NA	NA	ancient	ANA	1.5364	0-529	0.004503	0.0796122	FALSE	FALSE	0.00252853	0.000710585	increasing_risk	rising_risk_allele
89	6:29941943:C:T	6	29941943	rs2523946	C	T	T	C	T	0.241562	0.0169327	3.565e-46	MICD - HCG9	IGA glomerulonephritis (PMID: 22197929, 26028593, 32912934)	ancient	ANA	0.0055	0-529	5.96e-05	0.91647	FALSE	TRUE	0.00336859	-3.55037e-05	decreasing_risk	rising_protective_allele
90	6:29943490:A:G	6	29943490	rs2735076	A	G	G	A	A	-0.210423	0.0197945	2.152e-26	NA	NA	ancient	ANA	20.1465	0-529	0.0336534	2.18591e-10	TRUE	FALSE	0.00293436	0.000361134	increasing_risk	rising_risk_allele
91	6:29955199:G:T	6	29955199	rs5025708	G	T	T	G	G	-0.339681	0.0248252	1.284e-42	NA	NA	ancient	ANA	0.2388	0-529	0.0754502	0.489511	FALSE	FALSE	0.00473687	1.31528e-05	increasing_risk	rising_risk_allele
92	6:30061361:T:C	6	30061361	rs9261387	T	C	C	T	T	-0.387708	0.0292049	3.213e-40	NA	NA	ancient	ANA	4.1878	0-529	0.0941571	0.00380292	FALSE	FALSE	0.00540661	0.000100925	increasing_risk	rising_risk_allele
93	6:30074028:T:C	6	30074028	rs9261407	T	C	C	T	T	-0.174793	0.0226087	1.065e-14	NA	NA	ancient	ANA	1.27	0-529	0.0050185	0.110995	FALSE	FALSE	0.0024375	0.000503273	increasing_risk	rising_risk_allele
94	6:30075843:T:C	6	30075843	rs3132679	T	C	C	T	T	-0.285029	0.0228293	8.988e-36	NA	NA	ancient	ANA	0.4139	0-529	0.0291396	0.362909	FALSE	FALSE	0.00397473	2.82096e-05	increasing_risk	rising_risk_allele
95	6:30075864:A:G	6	30075864	rs2023472	A	G	A	G	A	-0.131028	0.0171902	2.493e-14	TRIM31, TRIM31-AS1	beta-2 microglobulin measurement (PMID: 23417110); lymphocyte count (PMID: 34469753)	ancient	ANA	1.1598	0-529	0.0045302	0.127753	FALSE	TRUE	0.00182719	-0.000430835	decreasing_risk	rising_protective_allele
96	6:30105743:T:C	6	30105743	rs2107202	T	C	C	T	T	-0.186065	0.0193398	6.532e-22	NA	NA	ancient	ANA	1.1175	0-529	0.0361708	0.134917	FALSE	FALSE	0.00259468	2.8734e-05	increasing_risk	rising_risk_allele
97	6:30115204:C:T	6	30115204	rs757260	C	T	C	T	T	0.204567	0.0300942	1.064e-11	NA	NA	ancient	ANA	10.6152	0-529	0.0238662	4.07254e-06	TRUE	FALSE	0.0028527	0.000644892	increasing_risk	rising_risk_allele
98	6:30116078:A:G	6	30116078	rs3132676	A	G	G	A	A	-0.283523	0.0226793	7.332e-36	NA	NA	ancient	ANA	2.4558	0-529	0.0141221	0.0266769	FALSE	FALSE	0.00395374	0.000247759	increasing_risk	rising_risk_allele
99	6:30121460:C:T	6	30121460	rs2022065	C	T	T	C	T	0.180443	0.0185251	2.026e-22	TRIM10	reticulocyte count (PMID: 27863252, 27863252, 27863252, 27863252, 27863252, 32888494); reticulocyte measurement (PMID: 32888494, 32888494)	ancient	ANA	0.3578	0-529	-0.0025771	0.397591	FALSE	TRUE	0.00251629	0.000229487	increasing_risk	falling_protective_allele
100	6:30122575:C:T	6	30122575	rs2517646	C	T	T	C	C	-0.101202	0.0174931	7.241e-09	NA	NA	ancient	ANA	0.4799	0-529	0.0030166	0.327237	FALSE	FALSE	0.00141126	0.000182575	increasing_risk	rising_risk_allele
101	6:30144420:C:A	6	30144420	rs2844786	C	A	C	A	C	-0.206532	0.0188931	8.136e-28	NA	NA	ancient	ANA	3.0011	0-529	0.005919	0.0142881	FALSE	TRUE	0.0028801	-0.000605147	decreasing_risk	rising_protective_allele
102	6:30196855:T:C	6	30196855	rs3129690	T	C	C	T	C	0.148616	0.0171406	4.305e-18	NA	NA	ancient	ANA	2.9112	0-529	-0.0050889	0.0158233	FALSE	TRUE	0.00207246	0.000454008	increasing_risk	falling_protective_allele
103	6:30199016:C:T	6	30199016	rs3094138	C	T	T	C	C	-0.300105	0.0230106	7.056e-39	NA	NA	ancient	ANA	0.3466	0-529	-0.0074599	0.405078	FALSE	FALSE	0.00418497	5.60334e-05	increasing_risk	falling_risk_allele
104	6:30205407:G:T	6	30205407	rs2844779	G	T	G	T	T	0.221021	0.0187605	4.881e-32	NA	NA	ancient	ANA	3.4872	0-529	0.0071669	0.00826839	FALSE	FALSE	0.00308214	0.000790681	increasing_risk	rising_risk_allele
105	6:30209802:T:G	6	30209802	rs1362089	T	G	T	G	G	0.149661	0.0170773	1.889e-18	NA	NA	ancient	ANA	4.2448	0-529	0.0073623	0.00357182	FALSE	FALSE	0.00208702	0.000620804	increasing_risk	rising_risk_allele
106	6:30210807:T:G	6	30210807	rs9261588	T	G	G	T	T	-0.342312	0.0249808	9.74e-43	NA	NA	ancient	ANA	0.031	0-529	0.1	0.803362	FALSE	FALSE	0.00477356	5.31289e-07	increasing_risk	rising_risk_allele
107	6:30282332:T:C	6	30282332	rs3094065	T	C	C	T	T	-0.338185	0.0249394	6.889e-42	NA	NA	ancient	ANA	0.7543	0-529	0.1	0.219353	FALSE	FALSE	0.004716	2.56408e-05	increasing_risk	rising_risk_allele
108	6:30339564:A:G	6	30339564	rs3130361	A	G	G	A	A	-0.179902	0.0203501	9.543e-19	NA	NA	ancient	ANA	0.0261	0-529	0.1	0.819278	FALSE	FALSE	0.00250874	2.79219e-07	increasing_risk	rising_risk_allele
109	6:30339602:T:C	6	30339602	rs2844746	T	C	T	C	T	-0.119825	0.0175857	9.505e-12	NA	NA	ancient	ANA	0.505	0-529	0.0030654	0.314903	FALSE	TRUE	0.00167097	-0.000311249	decreasing_risk	rising_protective_allele
110	6:30367182:C:T	6	30367182	rs1362117	C	T	C	T	T	0.144795	0.0173864	8.219e-17	NA	NA	ancient	ANA	4.4041	0-529	-0.0073134	0.0029988	FALSE	FALSE	0.00201917	-0.000746009	decreasing_risk	falling_risk_allele
111	6:30368635:C:T	6	30368635	rs1034323	C	T	C	T	T	0.166645	0.0171608	2.712e-22	NA	NA	ancient	ANA	4.8114	0-529	-0.0076064	0.00192177	FALSE	FALSE	0.00232387	-0.000904987	decreasing_risk	falling_risk_allele
112	6:30372278:C:T	6	30372278	rs10947072	C	T	C	T	T	0.13731	0.0212155	9.661e-11	NA	NA	ancient	ANA	0.7967	0-529	-0.0029405	0.206841	FALSE	FALSE	0.00191479	-0.000166191	decreasing_risk	falling_risk_allele
113	6:30372570:G:A	6	30372570	rs7741364	G	A	G	A	G	-0.161931	0.0177881	8.759e-20	NA	NA	ancient	ANA	-0.0216	0-529	0.0007216	1	FALSE	TRUE	0.00225813	-9.36694e-05	decreasing_risk	rising_protective_allele
114	6:30378447:A:G	6	30378447	rs1264547	A	G	A	G	A	-0.162714	0.0200678	5.137e-16	NA	NA	ancient	ANA	0.549	0-529	0.0065049	0.294705	FALSE	TRUE	0.00226905	-0.000106064	decreasing_risk	rising_protective_allele
115	6:30384322:G:A	6	30384322	rs2074502	G	A	G	A	G	-0.146646	0.0215758	1.07e-11	NA	NA	ancient	ANA	0.5391	0-529	-0.0024522	0.299101	FALSE	TRUE	0.00204498	0.000135647	increasing_risk	falling_protective_allele
116	6:30394628:C:T	6	30394628	rs9261947	C	T	C	T	T	0.149777	0.0246599	1.25e-09	NA	NA	ancient	ANA	1.3045	0-529	0.0041612	0.106259	FALSE	FALSE	0.00208864	0.000472167	increasing_risk	rising_risk_allele
117	6:30419831:C:A	6	30419831	rs1076832	C	A	C	A	C	-0.161696	0.0232796	3.763e-12	NA	NA	ancient	ANA	0.5698	0-529	-0.0031846	0.285737	FALSE	TRUE	0.00225485	-0.000218128	decreasing_risk	falling_protective_allele
118	6:30430520:T:C	6	30430520	rs2516675	T	C	T	C	T	-0.177811	0.0190939	1.249e-20	NA	NA	ancient	ANA	0.3438	0-529	-0.0068956	0.406982	FALSE	TRUE	0.00247959	6.96108e-05	increasing_risk	falling_protective_allele
119	6:30433611:A:G	6	30433611	rs2524172	A	G	G	A	A	-0.240512	0.0234938	1.35e-24	NA	NA	ancient	ANA	0.1376	0-529	0.0045302	0.599865	FALSE	FALSE	0.00335395	9.45305e-05	increasing_risk	rising_risk_allele
120	6:30434900:T:C	6	30434900	rs7747873	T	C	C	T	C	0.160404	0.0171938	1.067e-20	NA	NA	ancient	ANA	0.2155	0-529	0.0011827	0.511499	FALSE	TRUE	0.00223683	-0.000141007	decreasing_risk	rising_protective_allele
121	6:30435288:A:G	6	30435288	rs6930977	A	G	A	G	A	-0.160991	0.0233019	4.884e-12	NA	NA	ancient	ANA	0.4026	0-529	-0.0023057	0.369543	FALSE	TRUE	0.00224502	0.000127046	increasing_risk	falling_protective_allele
122	6:30438226:T:C	6	30438226	rs9295895	T	C	T	C	C	0.125223	0.0204874	9.826e-10	NA	NA	ancient	ANA	0.1979	0-529	0.0015733	0.529266	FALSE	FALSE	0.00174624	0.000334934	increasing_risk	rising_risk_allele
123	6:30512505:T:G	6	30512505	rs12192673	T	G	T	G	G	0.239654	0.0398374	1.79e-09	NA	NA	ancient	ANA	2.9881	0-529	0.1	0.0145002	FALSE	FALSE	0.00334198	3.70099e-05	increasing_risk	rising_risk_allele
124	6:30575603:A:G	6	30575603	rs1264420	A	G	G	A	A	-0.10616	0.0182124	5.576e-09	NA	NA	ancient	ANA	0.5434	0-529	0.0037706	0.297181	FALSE	FALSE	0.00148041	0.000214053	increasing_risk	rising_risk_allele
125	6:30726748:T:C	6	30726748	rs3095341	T	C	T	C	T	-0.10454	0.0175308	2.473e-09	NA	NA	ancient	ANA	5.0036	0-529	0.0074815	0.00155929	FALSE	TRUE	0.00145782	-0.000582499	decreasing_risk	rising_protective_allele
126	6:30768636:T:C	6	30768636	rs4711235	T	C	C	T	C	0.114626	0.0185775	6.824e-10	NA	NA	ancient	ANA	0.1232	0-529	-0.0013292	0.619621	FALSE	TRUE	0.00159846	5.59998e-05	increasing_risk	falling_protective_allele
127	6:30769478:T:C	6	30769478	rs3129988	T	C	C	T	T	-0.449482	0.0313236	1.071e-46	NA	NA	ancient	ANA	0.0254	0-529	0.1	0.821677	FALSE	FALSE	0.00626804	6.97623e-07	increasing_risk	rising_risk_allele
128	6:30772378:A:G	6	30772378	rs3094123	A	G	G	A	A	-0.29349	0.022644	2.035e-38	NA	NA	ancient	ANA	-0.0043	0-529	0.0002333	1	FALSE	FALSE	0.00409273	0.000299874	increasing_risk	rising_risk_allele
129	6:30782105:T:C	6	30782105	rs2894046	T	C	C	T	C	0.115972	0.0184439	3.219e-10	NA	NA	ancient	ANA	1.2476	0-529	-0.0052354	0.114194	FALSE	TRUE	0.00161724	0.000172876	increasing_risk	falling_protective_allele
130	6:30796738:T:C	6	30796738	rs3130785	T	C	C	T	T	-0.293863	0.0226802	2.15e-38	NA	NA	ancient	ANA	4.5768	0-529	0.0102159	0.00248229	FALSE	FALSE	0.00409793	0.000890506	increasing_risk	rising_risk_allele
131	6:30799072:A:G	6	30799072	rs3130647	A	G	G	A	A	-0.135841	0.0174281	6.472e-15	NA	NA	ancient	ANA	0.6138	0-529	0.0038466	0.267874	FALSE	FALSE	0.00189431	0.000284423	increasing_risk	rising_risk_allele
132	6:30805921:C:T	6	30805921	rs3095352	C	T	C	T	C	-0.113775	0.0169614	1.975e-11	NA	NA	ancient	ANA	3.6095	0-529	-0.0056749	0.00721359	FALSE	TRUE	0.0015866	0.000442989	increasing_risk	falling_protective_allele
133	6:30838688:T:G	6	30838688	rs2844654	T	G	T	G	G	0.12579	0.0175452	7.528e-13	NA	NA	ancient	ANA	3.017	0-529	-0.0066298	0.0140329	FALSE	FALSE	0.00175415	-0.000458763	decreasing_risk	falling_risk_allele
134	6:30844314:T:C	6	30844314	rs1264333	T	C	T	C	C	0.126017	0.0175509	6.968e-13	NA	NA	ancient	ANA	3.3068	0-529	-0.0058702	0.0101203	FALSE	FALSE	0.00175731	-0.000405019	decreasing_risk	falling_risk_allele
135	6:30848253:T:C	6	30848253	rs7756521	T	C	T	C	C	0.122281	0.0217395	1.857e-08	NA	NA	ancient	ANA	2.4328	0-529	0.0071885	0.0273973	FALSE	FALSE	0.00170521	0.000272377	increasing_risk	rising_risk_allele
136	6:30882513:A:G	6	30882513	rs1264303	A	G	G	A	A	-0.128857	0.0175483	2.089e-13	NA	NA	ancient	ANA	4.1899	0-529	0.0079482	0.00379414	FALSE	FALSE	0.00179691	0.000585578	increasing_risk	rising_risk_allele
137	6:30882634:C:T	6	30882634	rs1264302	C	T	C	T	T	0.128629	0.017544	2.271e-13	NA	NA	ancient	ANA	4.6543	0-529	-0.0082412	0.00228081	FALSE	FALSE	0.00179374	-0.000584545	decreasing_risk	falling_risk_allele
138	6:30890483:G:T	6	30890483	rs2074506	G	T	G	T	T	0.127947	0.0175477	3.068e-13	NA	NA	ancient	ANA	6.8151	0-529	-0.009999	0.000222576	FALSE	FALSE	0.00178423	-0.000698828	decreasing_risk	falling_risk_allele
139	6:30890871:T:C	6	30890871	rs753725	T	C	C	T	T	-0.181571	0.016944	8.567e-27	VARS2	urate measurement (PMID: 31578528)	ancient	ANA	2.1073	0-529	0.0053603	0.0400775	FALSE	FALSE	0.00253202	0.00066531	increasing_risk	rising_risk_allele
140	6:30894759:G:A	6	30894759	rs2532934	G	A	A	G	G	-0.18082	0.0169364	1.312e-26	NA	NA	ancient	ANA	2.0183	0-529	0.0041612	0.0445234	FALSE	FALSE	0.00252155	0.000509498	increasing_risk	rising_risk_allele
141	6:30897022:T:C	6	30897022	rs2517459	T	C	C	T	T	-0.259205	0.0197751	2.976e-39	NA	NA	ancient	ANA	1.839	0-529	-0.0044053	0.0551349	FALSE	FALSE	0.00361463	-0.000599805	decreasing_risk	falling_risk_allele
142	6:30900664:T:C	6	30900664	rs2844651	T	C	T	C	T	-0.183071	0.0168699	1.952e-27	NA	NA	ancient	ANA	2.1888	0-529	-0.0054824	0.0364142	FALSE	TRUE	0.00255294	0.000616987	increasing_risk	falling_protective_allele
143	6:30955681:G:A	6	30955681	rs1634731	G	A	A	G	G	-0.285931	0.0209339	1.79e-42	NA	NA	ancient	ANA	4.8991	0-529	0.0210557	0.00174683	FALSE	FALSE	0.00398731	0.000337463	increasing_risk	rising_risk_allele
144	6:30966304:A:G	6	30966304	rs2252926	A	G	A	G	A	-0.152452	0.025103	1.255e-09	NA	NA	ancient	ANA	0.136	0-529	-0.0022081	0.601993	FALSE	TRUE	0.00212595	-0.000102512	decreasing_risk	falling_protective_allele
145	6:30986527:T:C	6	30986527	rs9262495	T	C	T	C	C	0.174472	0.0258672	1.531e-11	NA	NA	ancient	ANA	0.3872	0-529	0.0039443	0.378859	FALSE	FALSE	0.00243302	0.00031649	increasing_risk	rising_risk_allele
146	6:30987176:C:A	6	30987176	rs4713411	C	A	A	C	C	-0.183923	0.0171577	8.24e-27	NA	NA	ancient	ANA	4.9618	0-529	-0.0067002	0.00163173	FALSE	FALSE	0.00256481	-0.000934973	decreasing_risk	falling_risk_allele
147	6:30987211:A:G	6	30987211	rs4713412	A	G	G	A	A	-0.17817	0.0177612	1.109e-23	NA	NA	ancient	ANA	7.5821	0-529	-0.0089463	9.85543e-05	TRUE	FALSE	0.00248459	-0.000914322	decreasing_risk	falling_risk_allele
148	6:30998742:T:G	6	30998742	rs6457300	T	G	G	T	G	0.139952	0.0177421	3.068e-15	NA	NA	ancient	ANA	7.5268	0-529	0.009413	0.000104501	TRUE	TRUE	0.00195163	-0.000958555	decreasing_risk	rising_protective_allele
149	6:30999997:T:C	6	30999997	rs10947121	T	C	C	T	C	0.147688	0.0175154	3.401e-17	NA	NA	ancient	ANA	15.188	0-529	0.0113877	3.55904e-08	TRUE	TRUE	0.00205952	-0.00128643	decreasing_risk	rising_protective_allele
150	6:31005726:G:A	6	31005726	rs2844670	G	A	A	G	G	-0.431003	0.0218749	2.028e-86	MUC22 - HCG22	BMI-adjusted hip circumference (PMID: 34021172)	ancient	ANA	2.4854	0-529	0.0135146	0.0257787	FALSE	FALSE	0.00601035	0.000440378	increasing_risk	rising_risk_allele
151	6:31018407:A:G	6	31018407	rs2517532	A	G	G	A	A	-0.114043	0.0171639	3.046e-11	MUC22 - HCG22	hypothyroidism (PMID: 22493691)	ancient	ANA	0.5518	0-529	-0.0030381	0.293477	FALSE	FALSE	0.00159033	-0.000138717	decreasing_risk	falling_risk_allele
152	6:31018546:C:T	6	31018546	rs2523864	C	T	C	T	T	0.116084	0.0172576	1.737e-11	MUC22 - HCG22	intraocular pressure change measurement (PMID: 25813999); response to triamcinolone acetonide (PMID: 25813999)	ancient	ANA	12.5488	0-529	0.0116591	5.45006e-07	TRUE	FALSE	0.0016188	0.000996933	increasing_risk	rising_risk_allele
153	6:31070664:G:A	6	31070664	rs9263582	G	A	G	A	G	-0.28117	0.033772	8.395e-17	NA	NA	ancient	ANA	0.0976	0-529	0.0008409	0.658623	FALSE	TRUE	0.00392092	-0.000752044	decreasing_risk	rising_protective_allele
154	6:31087934:G:A	6	31087934	rs3095320	G	A	G	A	G	-0.305866	0.0183767	3.333e-62	NA	NA	ancient	ANA	0.1071	0-529	0.0011338	0.643495	FALSE	TRUE	0.00426531	-8.75405e-05	decreasing_risk	rising_protective_allele
155	6:31091862:A:G	6	31091862	rs3094205	A	G	A	G	A	-0.187656	0.0183111	1.206e-24	NA	NA	ancient	ANA	1.1114	0-529	0.0077529	0.135986	FALSE	TRUE	0.00261687	-0.000221477	decreasing_risk	rising_protective_allele
156	6:31091992:A:G	6	31091992	rs3094204	A	G	G	A	A	-0.218171	0.0168983	3.912e-38	PSORS1C1	BMI-adjusted waist circumference (PMID: 34021172); BMI-adjusted waist-hip ratio (PMID: 34021172, 34021172)	ancient	ANA	0.3651	0-529	-0.0015245	0.392818	FALSE	FALSE	0.0030424	-0.000256156	decreasing_risk	falling_risk_allele
157	6:31097301:C:T	6	31097301	rs3130559	C	T	C	T	T	0.195164	0.0210315	1.701e-20	PSORS1C1	BMI-adjusted waist-hip ratio (PMID: 34021172); chronic obstructive pulmonary disease (PMID: 23144326); surfactant protein D measurement (PMID: 23144326)	ancient	ANA	0.4137	0-529	0.0052138	0.363025	FALSE	FALSE	0.00272156	0.000184716	increasing_risk	rising_risk_allele
158	6:31105413:A:G	6	31105413	rs1265099	A	G	A	G	A	-0.112833	0.0173179	7.251e-11	PSORS1C1, PSORS1C2	schizophrenia (PMID: 30626913); unipolar depression (PMID: 30626913)	ancient	ANA	0.0552	0-529	0.0023818	0.739689	FALSE	TRUE	0.00157346	-0.000115287	decreasing_risk	rising_protective_allele
159	6:31105633:C:T	6	31105633	rs2074478	C	T	C	T	C	-0.313569	0.0211062	6.292e-50	PSORS1C1, PSORS1C2	Oral ulcer (PMID: 30837455)	ancient	ANA	0.0971	0-529	0.0024794	0.659444	FALSE	TRUE	0.00437273	-0.000336425	decreasing_risk	rising_protective_allele
160	6:31105891:A:G	6	31105891	rs2233952	A	G	G	A	A	-0.327576	0.025261	1.867e-38	NA	NA	ancient	ANA	0.1685	0-529	-0.0024034	0.561566	FALSE	FALSE	0.00456805	0.000286254	increasing_risk	falling_risk_allele
161	6:31107087:T:C	6	31107087	rs3094663	T	C	C	T	T	-0.247485	0.018158	2.672e-42	NA	NA	ancient	ANA	5.6397	0-529	-0.0065538	0.000783719	FALSE	FALSE	0.00345118	-0.001495	decreasing_risk	falling_risk_allele
162	6:31107733:C:T	6	31107733	rs1966	C	T	C	T	T	0.1657	0.021748	2.554e-14	NA	NA	ancient	ANA	2.3921	0-529	-0.0055284	0.028722	FALSE	FALSE	0.0023107	-0.000672834	decreasing_risk	falling_risk_allele
163	6:31111356:C:T	6	31111356	rs9263739	C	T	C	T	T	0.197354	0.0234139	3.489e-17	CCHCR1	ulcerative colitis (PMID: 19915573)	ancient	ANA	15.4827	0-529	0.0113145	2.6267e-08	TRUE	FALSE	0.00275211	0.00141957	increasing_risk	rising_risk_allele
164	6:31111400:T:C	6	31111400	rs9263740	T	C	T	C	C	0.150358	0.0217437	4.678e-12	NA	NA	ancient	ANA	14.9097	0-529	0.0109483	4.74223e-08	TRUE	FALSE	0.00209675	0.00110361	increasing_risk	rising_risk_allele
165	6:31113214:C:A	6	31113214	rs1265074	C	A	C	A	C	-0.1657	0.0217354	2.468e-14	NA	NA	ancient	ANA	1.4054	0-529	-0.0055068	0.0936317	FALSE	TRUE	0.0023107	0.000409224	increasing_risk	falling_protective_allele
166	6:31114573:G:A	6	31114573	rs2240064	G	A	G	A	G	-0.111899	0.0170204	4.885e-11	NA	NA	ancient	ANA	2.6982	0-529	-0.0057237	0.0201783	FALSE	TRUE	0.00156044	0.000346947	increasing_risk	falling_protective_allele
167	6:31118511:T:G	6	31118511	rs130067	T	G	T	G	G	0.166055	0.0217518	2.275e-14	CCHCR1	prostate carcinoma (PMID: 21743467)	ancient	ANA	0.1479	0-529	-0.0020888	0.586528	FALSE	FALSE	0.00231564	-0.000137698	decreasing_risk	falling_risk_allele
168	6:31119422:C:T	6	31119422	rs1265110	C	T	C	T	T	0.193342	0.02684	5.868e-13	NA	NA	ancient	ANA	0.5377	0-529	-0.0131456	0.299729	FALSE	FALSE	0.00269616	4.79323e-06	increasing_risk	falling_risk_allele
169	6:31119589:G:T	6	31119589	rs1265109	G	T	G	T	T	0.11485	0.0191831	2.137e-09	NA	NA	ancient	ANA	2.3353	0-529	-0.0052382	0.0306832	FALSE	FALSE	0.00160158	-0.000431562	decreasing_risk	falling_risk_allele
170	6:31122330:G:A	6	31122330	rs130077	G	A	G	A	G	-0.175187	0.0237863	1.771e-13	NA	NA	ancient	ANA	5.0516	0-529	0.0078994	0.00148012	FALSE	TRUE	0.00244299	-0.000978461	decreasing_risk	rising_protective_allele
171	6:31124849:C:T	6	31124849	rs3130453	C	T	C	T	C	-0.135667	0.0170595	1.827e-15	NA	NA	ancient	ANA	1.1773	0-529	-0.0039931	0.124914	FALSE	TRUE	0.00189188	0.000354453	increasing_risk	falling_protective_allele
172	6:31126944:C:T	6	31126944	rs3094187	C	T	C	T	C	-0.119115	0.0169992	2.433e-12	NA	NA	ancient	ANA	-0.0035	0-529	-3.8e-05	1	FALSE	TRUE	0.00166107	0	decreasing_risk	falling_protective_allele
173	6:31130593:G:A	6	31130593	rs1419881	G	A	G	A	G	-0.115748	0.0171075	1.325e-11	TCF19	hepatitis B virus infection (PMID: 23760081)	ancient	ANA	2.9756	0-529	-0.0071669	0.0147073	FALSE	TRUE	0.0016141	0.000436514	increasing_risk	falling_protective_allele
174	6:31134888:T:C	6	31134888	rs3130931	T	C	T	C	T	-0.219698	0.018138	9.064e-34	POU5F1, TCF19	type 2 diabetes mellitus (PMID: 32541925)	ancient	ANA	6.9254	0-529	0.0098037	0.000197912	FALSE	TRUE	0.00306369	-0.00145958	decreasing_risk	rising_protective_allele
175	6:31136453:A:G	6	31136453	rs3130501	A	G	G	A	A	-0.263517	0.0190421	1.49e-43	POU5F1	Stevens-Johnson syndrome (PMID: 21801394); toxic epidermal necrolysis (PMID: 21801394); type 2 diabetes mellitus (PMID: 28869590, 28869590)	ancient	ANA	10.1314	0-529	-0.0104112	6.75003e-06	TRUE	FALSE	0.00367476	-0.00190108	decreasing_risk	falling_risk_allele
176	6:31142245:C:A	6	31142245	rs3094188	C	A	C	A	C	-0.190703	0.0174801	1.036e-27	POU5F1, PSORS1C3	Stevens-Johnson syndrome (PMID: 21801394); toxic epidermal necrolysis (PMID: 21801394)	ancient	ANA	2.2664	0-529	0.0052138	0.0332512	FALSE	TRUE	0.00265936	-0.000758173	decreasing_risk	rising_protective_allele
177	6:31162963:A:G	6	31162963	rs4713447	A	G	G	A	A	-0.142025	0.0172365	1.726e-16	NA	NA	ancient	ANA	4.2719	0-529	0.0072158	0.00346701	FALSE	FALSE	0.00198054	0.000749762	increasing_risk	rising_risk_allele
178	6:31167815:A:G	6	31167815	rs3868075	A	G	G	A	A	-0.141909	0.0172375	1.832e-16	NA	NA	ancient	ANA	6.5556	0-529	0.0084853	0.000293536	FALSE	FALSE	0.00197893	0.000859472	increasing_risk	rising_risk_allele
179	6:31167927:C:T	6	31167927	rs4122189	C	T	C	T	T	0.173996	0.0204009	1.478e-17	NA	NA	ancient	ANA	1.1686	0-529	-0.0044326	0.126316	FALSE	FALSE	0.00242638	-0.00041558	decreasing_risk	falling_risk_allele
180	6:31184020:A:G	6	31184020	rs9295967	A	G	A	G	A	-0.173758	0.0217774	1.477e-15	NA	NA	ancient	ANA	0.1509	0-529	-0.0019423	0.582756	FALSE	TRUE	0.00242307	0.000218169	increasing_risk	falling_protective_allele
181	6:31184196:A:G	6	31184196	rs3869109	A	G	G	A	A	-0.248499	0.0170321	3.248e-48	HCG27 - HLA-C	coronary artery disease (PMID: 22319020)	ancient	ANA	0.1928	0-529	-0.0029677	0.534621	FALSE	FALSE	0.00346533	0.000273271	increasing_risk	falling_risk_allele
182	6:31195218:C:T	6	31195218	rs6928399	C	T	C	T	T	0.149545	0.0179054	6.716e-17	HCG27 - HLA-C	BMI-adjusted waist circumference (PMID: 34021172); BMI-adjusted waist-hip ratio (PMID: 34021172, 34021172)	ancient	ANA	0.2707	0-529	-0.0022841	0.461853	FALSE	FALSE	0.0020854	-0.00018902	decreasing_risk	falling_risk_allele
183	6:31206616:A:G	6	31206616	rs3130531	A	G	A	G	A	-0.18057	0.0172221	1.015e-25	NA	NA	ancient	ANA	0.015	0-529	-0.0012099	0.86249	FALSE	TRUE	0.00251805	9.00086e-05	increasing_risk	falling_protective_allele
184	6:31209510:C:T	6	31209510	rs3130712	C	T	T	C	C	-0.232539	0.0170291	1.874e-42	NA	NA	ancient	ANA	3.1843	0-529	-0.0050889	0.0116157	FALSE	FALSE	0.00324277	-0.00120075	decreasing_risk	falling_risk_allele
185	6:31243170:G:A	6	31243170	rs3132486	G	A	A	G	G	-0.165006	0.0167766	7.919e-23	NA	NA	ancient	ANA	2.5184	0-529	0.0065322	0.0248143	FALSE	FALSE	0.00230101	0.000677779	increasing_risk	rising_risk_allele
186	6:31244520:G:A	6	31244520	rs2524070	G	A	G	A	G	-0.147225	0.0233339	2.8e-10	NA	NA	ancient	ANA	0.1556	0-529	0.0019912	0.576945	FALSE	TRUE	0.00205305	-0.00022245	decreasing_risk	rising_protective_allele
187	6:31251462:C:T	6	31251462	rs2394963	C	T	C	T	T	0.151521	0.0185015	2.62e-16	NA	NA	ancient	ANA	0.6407	0-529	-0.0046495	0.257639	FALSE	FALSE	0.00211296	8.36518e-05	increasing_risk	falling_risk_allele
188	6:31258837:G:A	6	31258837	rs9468925	G	A	G	A	G	-0.134332	0.0175351	1.849e-14	WASF5P - LINC02571	Vitiligo (PMID: 20526339)	ancient	ANA	16.6713	0-529	-0.0112413	7.72713e-09	TRUE	TRUE	0.00187326	0.00109146	increasing_risk	falling_protective_allele
189	6:31262169:T:C	6	31262169	rs3873379	T	C	T	C	C	0.148732	0.0185007	9.039e-16	NA	NA	ancient	ANA	1.2523	0-529	0.0067763	0.113514	FALSE	FALSE	0.00207407	0.000255258	increasing_risk	rising_risk_allele
190	6:31273745:T:C	6	31273745	rs3873386	T	C	T	C	C	0.151404	0.0174369	3.855e-18	LINC02571 - HLA-B	BMI-adjusted hip circumference (PMID: 34021172)	ancient	ANA	9.0045	0-529	-0.0101943	2.19863e-05	TRUE	FALSE	0.00211134	-0.00113749	decreasing_risk	falling_risk_allele
191	6:31334945:T:C	6	31334945	rs2844575	T	C	T	C	C	0.201871	0.0170695	2.849e-32	DHFRP2 - RNU6-283P	BMI-adjusted hip circumference (PMID: 34021172); Lymphocyte-to-monocyte ratio (PMID: 34469753); eosinophil count (PMID: 34469753); lymphocyte count (PMID: 34469753)	ancient	ANA	8.8239	0-529	-0.0100722	2.65823e-05	TRUE	FALSE	0.0028151	-0.00117471	decreasing_risk	falling_risk_allele
192	6:31350704:C:T	6	31350704	rs1521	C	T	C	T	C	-0.295129	0.0191773	1.926e-53	HLA-S - MICA	Graves disease (PMID: 21841780, 31050781); Thyrotoxic periodic paralysis (PMID: 31050781)	ancient	ANA	47.9293	0-529	-0.0237685	1.23389e-22	TRUE	TRUE	0.00411559	0.00123492	increasing_risk	falling_protective_allele
193	6:31352348:T:C	6	31352348	rs9266773	T	C	T	C	C	0.393635	0.0306886	1.161e-37	NA	NA	ancient	ANA	-0.012	0-529	-0.0007216	1	FALSE	FALSE	0.00548926	0.00083483	increasing_risk	falling_risk_allele
194	6:31384792:T:C	6	31384792	rs9266845	T	C	C	T	C	0.106695	0.0193262	3.376e-08	NA	NA	ancient	ANA	4.836	0-529	0.0099501	0.00187098	FALSE	TRUE	0.00148786	-0.000564437	decreasing_risk	rising_protective_allele
195	6:31428967:G:A	6	31428967	rs2596472	G	A	A	G	G	-0.290877	0.0186011	4.035e-55	LINC01149 - HCP5	eosinophil count (PMID: 32888494)	ancient	ANA	54.4849	0-529	0.0287978	1.64777e-25	TRUE	FALSE	0.00405629	0.00117856	increasing_risk	rising_risk_allele
196	6:31431780:T:G	6	31431780	rs2395029	T	G	T	G	G	0.288349	0.0492713	4.849e-09	HCP5	AIDS (PMID: 19115949); HIV-1 infection (PMID: 20041166, 20041166, 21051598); drug-induced liver injury (PMID: 19483685, 30661239); psoriasis (PMID: 18369459)	ancient	ANA	26.905	0-529	0.0322862	2.20846e-13	TRUE	FALSE	0.00402104	0.00052306	increasing_risk	rising_risk_allele
197	6:31435869:C:T	6	31435869	rs4713466	C	T	T	C	T	0.260845	0.0269716	4e-22	HCP5	BMI-adjusted waist-hip ratio (PMID: 34021172, 34021172)	ancient	ANA	0.0636	0-529	-0.0008897	0.721353	FALSE	TRUE	0.0036375	0.000105536	increasing_risk	falling_protective_allele
198	6:31446466:G:A	6	31446466	rs2248372	G	A	A	G	G	-0.232058	0.0181248	1.57e-37	HCP5	BMI-adjusted waist-hip ratio (PMID: 34021172); MHC class I polypeptide-related sequence B measurement (PMID: 28240269)	ancient	ANA	4.0653	0-529	-0.0080674	0.00435243	FALSE	FALSE	0.00323606	-0.00080039	decreasing_risk	falling_risk_allele
199	6:31446546:T:C	6	31446546	rs2248373	T	C	T	C	T	-0.22058	0.0178647	5.041e-35	NA	NA	ancient	ANA	7.4572	0-529	0.0094619	0.000112501	TRUE	TRUE	0.003076	-0.0016316	decreasing_risk	rising_protective_allele
200	6:31446796:G:A	6	31446796	rs2248462	G	A	G	A	G	-0.257218	0.0213164	1.585e-33	HCP5 - MICB-DT	Hodgkins lymphoma (PMID: 22286212)	ancient	ANA	12.5466	0-529	0.0209092	5.46251e-07	TRUE	TRUE	0.00358691	-0.000940747	decreasing_risk	rising_protective_allele
201	6:31447588:C:T	6	31447588	rs2516513	C	T	C	T	T	0.254247	0.0212161	4.327e-33	HCP5 - MICB-DT	clostridium difficile infection (PMID: 32376702); response to bezlotoxumab (PMID: 32376702)	ancient	ANA	13.7541	0-529	0.0208848	1.5643e-07	TRUE	FALSE	0.00354549	0.000929884	increasing_risk	rising_risk_allele
202	6:31449994:T:C	6	31449994	rs2516509	T	C	T	C	C	0.256959	0.0213051	1.699e-33	NA	NA	ancient	ANA	0.0054	0-529	0.0012099	0.91723	FALSE	FALSE	0.0035833	0.000206584	increasing_risk	rising_risk_allele
203	6:31461089:A:G	6	31461089	rs3130922	A	G	G	A	A	-0.27907	0.0176174	1.633e-56	NA	NA	ancient	ANA	0.3145	0-529	0.0015245	0.427722	FALSE	FALSE	0.00389164	0.000365737	increasing_risk	rising_risk_allele
204	6:31483415:C:A	6	31483415	rs2844494	C	A	A	C	C	-0.209612	0.0178659	8.682e-32	NA	NA	ancient	ANA	16.6199	0-529	0.0214248	8.1466e-09	TRUE	FALSE	0.00292305	0.000512935	increasing_risk	rising_risk_allele
205	6:31506691:G:A	6	31506691	rs2071596	G	A	G	A	G	-0.275227	0.0230213	6.091e-33	ATP6V1G2-DDX39B, DDX39B	mean corpuscular volume (PMID: 32888494); reticulocyte count (PMID: 32888494, 32888494); reticulocyte measurement (PMID: 32888494)	ancient	ANA	0.5353	0-529	-0.006212	0.30081	FALSE	TRUE	0.00383804	0.000126085	increasing_risk	falling_protective_allele
206	6:31515799:G:A	6	31515799	rs2071591	G	A	G	A	G	-0.19407	0.0179547	3.125e-27	ATP6V1G2, NFKBIL1	late-onset myasthenia gravis (PMID: 26562150)	ancient	ANA	-0.0139	0-529	-0.0002822	1	FALSE	TRUE	0.00270632	-2.43493e-05	decreasing_risk	falling_protective_allele
207	6:31522669:G:A	6	31522669	rs6929796	G	A	G	A	G	-0.273253	0.0229434	1.051e-32	NFKBIL1	HbA1c measurement (PMID: 34059833); eosinophil count (PMID: 32888494); reticulocyte count (PMID: 27863252, 27863252, 27863252, 27863252); reticulocyte measurement (PMID: 32888494)	ancient	ANA	0.4662	0-529	0.0064833	0.33424	FALSE	TRUE	0.00381053	-0.000187494	decreasing_risk	rising_protective_allele
208	6:31529883:C:T	6	31529883	rs2516390	C	T	T	C	C	-0.161013	0.0171416	5.825e-21	NA	NA	ancient	ANA	0.3892	0-529	0.0017198	0.377631	FALSE	FALSE	0.00224533	0.000229356	increasing_risk	rising_risk_allele
209	6:31531215:T:G	6	31531215	rs928815	T	G	G	T	T	-0.161098	0.0171417	5.559e-21	NA	NA	ancient	ANA	0.1943	0-529	0.0021376	0.533036	FALSE	FALSE	0.00224652	0.000251655	increasing_risk	rising_risk_allele
210	6:31555130:A:G	6	31555130	rs2256965	A	G	G	A	A	-0.175129	0.0170022	7.018e-25	LST1	self reported educational attainment (PMID: 30038396)	ancient	ANA	7.8928	0-529	0.0101182	7.09404e-05	TRUE	FALSE	0.00244218	0.0010288	increasing_risk	rising_risk_allele
211	6:31572927:T:C	6	31572927	rs9378200	T	C	T	C	C	0.342349	0.0369949	2.163e-20	NA	NA	ancient	ANA	-0.0028	0-529	-0.000624	1	FALSE	FALSE	0.00477407	0.000134557	increasing_risk	falling_risk_allele
212	6:31575276:C:T	6	31575276	rs9348876	C	T	T	C	T	0.323793	0.0363215	4.894e-19	NA	NA	ancient	ANA	0.0176	0-529	-0.0008409	0.851177	FALSE	TRUE	0.0045153	3.33965e-05	increasing_risk	falling_protective_allele
213	6:31597753:G:A	6	31597753	rs2242660	G	A	A	G	G	-0.0961806	0.0174639	3.642e-08	NA	NA	ancient	ANA	25.3125	0-529	-0.0182725	1.11812e-12	TRUE	FALSE	0.00134124	-0.000624378	decreasing_risk	falling_risk_allele
214	6:31610384:C:T	6	31610384	rs1077394	C	T	T	C	C	-0.346988	0.0174444	4.856e-88	NA	NA	ancient	ANA	9.6148	0-529	0.0139268	1.15902e-05	TRUE	FALSE	0.00483876	0.00126907	increasing_risk	rising_risk_allele
215	6:31610529:A:G	6	31610529	rs1077393	A	G	A	G	A	-0.287549	0.0169253	9.852e-65	BAG6	neuroticism measurement (PMID: 29500382); worry measurement (PMID: 29500382)	ancient	ANA	23.3661	0-529	-0.0162978	8.13808e-12	TRUE	TRUE	0.00400988	0.00196889	increasing_risk	falling_protective_allele
216	6:31610686:A:G	6	31610686	rs1052486	A	G	G	A	A	-0.287282	0.0169224	1.228e-64	NA	NA	ancient	ANA	23.5272	0-529	0.0162978	6.90435e-12	TRUE	FALSE	0.00400616	0.00206642	increasing_risk	rising_risk_allele
217	6:31613739:T:C	6	31613739	rs3130048	T	C	T	C	C	0.11082	0.0194829	1.285e-08	BAG6	body mass index (PMID: 30239722, 31669095)	ancient	ANA	4.6052	0-529	0.0088487	0.00240644	FALSE	FALSE	0.00154539	0.00046388	increasing_risk	rising_risk_allele
218	6:31627523:C:T	6	31627523	rs3130617	C	T	T	C	C	-0.397702	0.0187454	6.805e-100	NA	NA	ancient	ANA	-0.0052	0-529	-8.69e-05	1	FALSE	FALSE	0.00554596	0.000187097	increasing_risk	falling_risk_allele
219	6:31628733:C:T	6	31628733	rs805262	C	T	C	T	T	0.234584	0.0169457	1.398e-43	NA	NA	ancient	ANA	0.2428	0-529	-0.0022353	0.485897	FALSE	FALSE	0.00327128	-0.000374385	decreasing_risk	falling_risk_allele
220	6:31669496:C:T	6	31669496	rs1266071	C	T	C	T	T	0.350267	0.0295734	2.312e-32	ABHD16A	monocyte percentage of leukocytes (PMID: 32888494)	ancient	ANA	0.0437	0-529	0.0022841	0.767509	FALSE	FALSE	0.00488448	0.00013694	increasing_risk	rising_risk_allele
221	6:31679307:A:G	6	31679307	rs805286	A	G	G	A	A	-0.124657	0.019081	6.445e-11	NA	NA	ancient	ANA	4.4306	0-529	-0.0105088	0.00291296	FALSE	FALSE	0.00173834	-0.000310371	decreasing_risk	falling_risk_allele
222	6:31681160:G:A	6	31681160	rs385306	G	A	G	A	G	-0.132846	0.0200133	3.182e-11	NA	NA	ancient	ANA	6.5369	0-529	0.0148818	0.000299455	FALSE	TRUE	0.00185254	-0.000370827	decreasing_risk	rising_protective_allele
223	6:31688217:A:G	6	31688217	rs805294	A	G	A	G	A	-0.0967312	0.0175962	3.857e-08	LY6G6C, MPIG6B	eosinophil count (PMID: 34469753)	ancient	ANA	5.8044	0-529	0.0136123	0.000656405	FALSE	TRUE	0.00134892	-0.000258727	decreasing_risk	rising_protective_allele
224	6:31802541:T:C	6	31802541	rs9368699	T	C	T	C	C	0.322274	0.0461558	2.904e-12	NA	NA	ancient	ANA	0.0289	0-529	0.1	0.810008	FALSE	FALSE	0.00449411	5.00188e-07	increasing_risk	rising_risk_allele
225	6:31815723:G:T	6	31815723	rs12210887	G	T	G	T	T	0.26566	0.0383992	4.569e-12	NA	NA	ancient	ANA	0.0302	0-529	0.1	0.805865	FALSE	FALSE	0.00370463	4.1232e-07	increasing_risk	rising_risk_allele
226	6:32071893:C:T	6	32071893	rs3134954	C	T	T	C	C	-0.727694	0.0217806	9.743e-245	TNXB	intraocular pressure measurement (PMID: 30054594)	ancient	ANA	3.7723	0-529	0.021544	0.00601902	FALSE	FALSE	0.0101477	0.000536167	increasing_risk	rising_risk_allele
227	6:32126002:A:G	6	32126002	rs3134603	A	G	G	A	A	-0.745977	0.022019	1.368e-251	NA	NA	ancient	ANA	3.522	0-529	0.0425401	0.00795312	FALSE	FALSE	0.0104027	0.000293198	increasing_risk	rising_risk_allele
228	6:32147761:T:C	6	32147761	rs3134943	T	C	T	C	T	-0.779921	0.0215538	1.052e-286	NA	NA	ancient	ANA	3.7177	0-529	-0.0454698	0.00639531	FALSE	TRUE	0.010876	0.000268521	increasing_risk	falling_protective_allele
229	6:32151443:C:T	6	32151443	rs2070600	C	T	C	T	T	0.491677	0.0427446	1.279e-30	AGER	FEV/FEC ratio (PMID: 20010834, 23284291, 20010835, 28166213, 30804560); advanced glycation end-product measurement (PMID: 28369058); blood protein measurement (PMID: 27532455, 29875488); cancer (PMID: 32887889); chronic obstructive pulmonary disease (PMID: 28166215, 30804561, 33909500); emphysema imaging measurement (PMID: 26030696); forced expiratory volume (PMID: 30804560); gas trapping measurement (PMID: 26030696); peak expiratory flow (PMID: 30804560); pulmonary function measurement (PMID: 20010834, 23284291, 20010835); smoking behaviour measurement (PMID: 23284291); vital capacity (PMID: 30804560)	ancient	ANA	0.0304	0-529	0.1	0.805236	FALSE	FALSE	0.00685645	7.63112e-07	increasing_risk	rising_risk_allele
230	6:32171683:T:C	6	32171683	rs2071277	T	C	C	T	C	0.269449	0.0168752	2.165e-57	NOTCH4	age-related macular degeneration (PMID: 22694956)	ancient	ANA	-0.0095	0-529	0.0008193	1	FALSE	TRUE	0.00375748	-0.000158322	decreasing_risk	rising_protective_allele
231	6:32184345:T:C	6	32184345	rs404860	T	C	T	C	C	0.310064	0.0242433	1.873e-37	NOTCH4	asthma (PMID: 21804548)	ancient	ANA	29.3113	0-529	0.0276475	1.9101e-14	TRUE	FALSE	0.00432385	0.000902278	increasing_risk	rising_risk_allele
232	6:32185796:C:T	6	32185796	rs8192591	C	T	C	T	T	0.412943	0.0505385	3.062e-16	NA	NA	ancient	ANA	0.0318	0-529	0.1	0.800894	FALSE	FALSE	0.0057585	6.40912e-07	increasing_risk	rising_risk_allele
233	6:32186264:T:C	6	32186264	rs436388	T	C	C	T	T	-0.387708	0.0171331	2.238e-113	NA	NA	ancient	ANA	0.1462	0-529	0.0009385	0.588687	FALSE	FALSE	0.00540661	0.000428154	increasing_risk	rising_risk_allele
234	6:32187023:A:G	6	32187023	rs394657	A	G	A	G	A	-0.233446	0.017039	1.005e-42	NA	NA	ancient	ANA	6.8997	0-529	-0.0087294	0.000203401	FALSE	TRUE	0.00325542	0.00143157	increasing_risk	falling_protective_allele
235	6:32188383:T:C	6	32188383	rs422951	T	C	T	C	C	0.22665	0.0170557	2.688e-40	NOTCH4	chronic hepatitis B virus infection (PMID: 25802187)	ancient	ANA	2.3046	0-529	-0.0050889	0.0318009	FALSE	FALSE	0.00316064	-0.000823205	decreasing_risk	falling_risk_allele
236	6:32190620:T:C	6	32190620	rs3134931	T	C	T	C	C	0.263055	0.0188395	2.624e-44	NOTCH4	myeloperoxidase measurement (PMID: 23620142)	ancient	ANA	5.8948	0-529	0.0251357	0.000595625	FALSE	FALSE	0.0036683	0.000765481	increasing_risk	rising_risk_allele
237	6:32191457:G:A	6	32191457	rs375244	G	A	G	A	G	-0.183562	0.0210733	3.021e-18	NA	NA	ancient	ANA	23.2506	0-529	0.0260634	9.15624e-12	TRUE	TRUE	0.00255978	-0.000624435	decreasing_risk	rising_protective_allele
238	6:32191607:C:T	6	32191607	rs8192565	C	T	C	T	T	0.203954	0.0298771	8.706e-12	NA	NA	ancient	ANA	1.8901	0-529	0.0084853	0.0518625	FALSE	FALSE	0.00284414	0.000390373	increasing_risk	rising_risk_allele
239	6:32205110:T:C	6	32205110	rs9267911	T	C	C	T	C	0.283956	0.0171677	1.887e-61	NA	NA	ancient	ANA	2.6682	0-529	0.0046495	0.0208846	FALSE	TRUE	0.00395977	-0.00107128	decreasing_risk	rising_protective_allele
240	6:32212985:C:T	6	32212985	rs17576984	C	T	T	C	T	0.193827	0.0298604	8.52e-11	NA	NA	ancient	ANA	1.5115	0-529	-0.0119737	0.0820915	FALSE	TRUE	0.00270293	0.000155528	increasing_risk	falling_protective_allele
241	6:32218989:G:A	6	32218989	rs9296015	G	A	G	A	G	-0.17626	0.0222998	2.699e-15	NOTCH4 - TSBP1-AS1	rheumatoid arthritis (PMID: 21505073); systemic scleroderma (PMID: 21779181)	ancient	ANA	4.0307	0-529	0.0093154	0.00452182	FALSE	TRUE	0.00245795	-0.000534128	decreasing_risk	rising_protective_allele
242	6:32244627:T:C	6	32244627	rs3130340	T	C	C	T	C	0.111938	0.0204136	4.17e-08	NA	NA	ancient	ANA	0.4585	0-529	-0.0019151	0.338264	FALSE	TRUE	0.00156097	0.000144502	increasing_risk	falling_protective_allele
243	6:32245827:C:T	6	32245827	rs3115553	C	T	T	C	T	0.111602	0.0204034	4.506e-08	NA	NA	ancient	ANA	0.4894	0-529	-0.0020127	0.322495	FALSE	TRUE	0.0015563	0.000157503	increasing_risk	falling_protective_allele
244	6:32265528:C:T	6	32265528	rs17422797	C	T	C	T	T	0.200404	0.0329423	1.176e-09	NA	NA	ancient	ANA	19.6372	0-529	0.0328721	3.68238e-10	TRUE	FALSE	0.00279464	0.000425021	increasing_risk	rising_risk_allele
245	6:32266506:G:A	6	32266506	rs6906662	G	A	G	A	G	-0.311155	0.0364394	1.354e-17	NA	NA	ancient	ANA	0.0054	0-529	0.0011123	0.91723	FALSE	TRUE	0.00433907	-0.000832246	decreasing_risk	rising_protective_allele
246	6:32299822:G:A	6	32299822	rs1003878	G	A	G	A	G	-0.152918	0.0208876	2.461e-13	NA	NA	ancient	ANA	9.1689	0-529	0.0100206	1.85e-05	TRUE	TRUE	0.00213245	-0.000810223	decreasing_risk	rising_protective_allele
247	6:32317635:G:A	6	32317635	rs2076537	G	A	G	A	G	-0.192614	0.0176559	1.04e-27	NA	NA	ancient	ANA	16.0586	0-529	0.0108506	1.45147e-08	TRUE	TRUE	0.00268601	-0.00174723	decreasing_risk	rising_protective_allele
248	6:32322393:C:T	6	32322393	rs1265759	C	T	C	T	C	-0.427422	0.0167493	1.22e-143	NA	NA	ancient	ANA	9.3158	0-529	-0.0117568	1.5857e-05	TRUE	TRUE	0.00596042	0.00207492	increasing_risk	falling_protective_allele
249	6:32323529:A:G	6	32323529	rs1265758	A	G	A	G	A	-0.422978	0.0167883	4.562e-140	NA	NA	ancient	ANA	7.4948	0-529	-0.0096299	0.000108105	TRUE	TRUE	0.00589844	0.00191117	increasing_risk	falling_protective_allele
250	6:32336187:T:C	6	32336187	rs3129934	T	C	C	T	T	-0.834907	0.0222417	2.22507e-291	TSBP1, TSBP1-AS1	multiple sclerosis (PMID: 18941528, 22457343)	ancient	ANA	0.2876	0-529	0.0112901	0.4482	FALSE	FALSE	0.0116428	0.000128935	increasing_risk	rising_risk_allele
251	6:32337686:A:G	6	32337686	rs3129941	A	G	G	A	A	-0.668291	0.0185884	4.696e-283	NA	NA	ancient	ANA	13.8463	0-529	0.0418565	1.42206e-07	TRUE	FALSE	0.00931934	0.000788736	increasing_risk	rising_risk_allele
252	6:32348145:A:G	6	32348145	rs2395157	A	G	A	G	A	-0.313479	0.0196742	3.712e-57	NA	NA	ancient	ANA	0.2875	0-529	-0.0035537	0.448279	FALSE	TRUE	0.00437147	-0.000296697	decreasing_risk	falling_protective_allele
253	6:32354428:A:G	6	32354428	rs4424066	A	G	G	A	A	-0.333237	0.0171137	1.899e-84	TSBP1-AS1	BMI-adjusted waist-hip ratio (PMID: 26426971)	ancient	ANA	6.2794	0-529	-0.0073106	0.000394345	FALSE	FALSE	0.00464701	-0.00172817	decreasing_risk	falling_risk_allele
254	6:32357715:C:T	6	32357715	rs12529049	C	T	C	T	T	0.171857	0.0244519	2.09e-12	NA	NA	ancient	ANA	3.4973	0-529	0.0067275	0.0081756	FALSE	FALSE	0.00239654	0.00071463	increasing_risk	rising_risk_allele
255	6:32361111:C:T	6	32361111	rs3817973	C	T	T	C	T	0.334354	0.017122	6.372e-85	NA	NA	ancient	ANA	12.2025	0-529	-0.0110244	7.80658e-07	TRUE	TRUE	0.00466258	0.0024581	increasing_risk	falling_protective_allele
256	6:32363816:T:C	6	32363816	rs2076530	T	C	C	T	C	0.337152	0.0169976	1.478e-87	BTNL2, TSBP1-AS1	Sarcoidosis (PMID: 22936702)	ancient	ANA	5.93	0-529	-0.0081435	0.000573525	FALSE	TRUE	0.0047016	0.00182251	increasing_risk	falling_protective_allele
257	6:32373698:G:T	6	32373698	rs3806156	G	T	G	T	T	0.2567	0.0179465	2.077e-46	BTNL2, TSBP1-AS1	Vitiligo (PMID: 20410501)	ancient	ANA	0.5003	0-529	-0.003163	0.317165	FALSE	FALSE	0.00357969	-0.00046149	decreasing_risk	falling_risk_allele
258	6:32380208:A:G	6	32380208	rs3129963	A	G	A	G	A	-0.132732	0.0225683	4.07e-09	NA	NA	ancient	ANA	4.7798	0-529	0.0089736	0.00198906	FALSE	TRUE	0.00185095	-0.000591693	decreasing_risk	rising_protective_allele
259	6:32380262:A:G	6	32380262	rs6932542	A	G	G	A	A	-0.371495	0.0167798	1.319e-108	NA	NA	ancient	ANA	1.3868	0-529	-0.0038682	0.0958304	FALSE	FALSE	0.0051805	-0.000945001	decreasing_risk	falling_risk_allele
260	6:32383108:A:G	6	32383108	rs9268528	A	G	A	G	A	-0.377899	0.0178549	2.008e-99	NA	NA	ancient	ANA	1.5558	0-529	-0.0047744	0.0777366	FALSE	TRUE	0.00526981	0.00159106	increasing_risk	falling_protective_allele
261	6:32383223:T:C	6	32383223	rs9268530	T	C	T	C	C	0.161343	0.0230571	2.605e-12	NA	NA	ancient	ANA	0.0978	0-529	0.003163	0.658296	FALSE	FALSE	0.00224994	0.000140991	increasing_risk	rising_risk_allele
262	6:32384721:A:G	6	32384721	rs9268542	A	G	A	G	A	-0.384781	0.0177864	8.704e-104	NA	NA	ancient	ANA	5.9132	0-529	-0.0085341	0.000583968	FALSE	TRUE	0.00536578	0.00199188	increasing_risk	falling_protective_allele
263	6:32387780:G:T	6	32387780	rs2395162	G	T	G	T	T	0.156888	0.0230189	9.387e-12	NA	NA	ancient	ANA	3.4547	0-529	-0.0068467	0.00857438	FALSE	FALSE	0.0021878	-0.000700701	decreasing_risk	falling_risk_allele
264	6:32387809:T:C	6	32387809	rs2395163	T	C	T	C	C	0.29935	0.0217743	5.247e-43	TSBP1-AS1 - HLA-DRA	BMI-adjusted waist circumference (PMID: 34021172); Parkinson disease (PMID: 22451204)	ancient	ANA	4.8341	0-529	0.0121474	0.00187485	FALSE	FALSE	0.00417444	0.00080067	increasing_risk	rising_risk_allele
265	6:32389648:A:G	6	32389648	rs3135363	A	G	G	A	A	-0.236862	0.0189865	1.018e-35	TSBP1-AS1 - HLA-DRA	BMI-adjusted waist-hip ratio (PMID: 34021172, 34021172); hepatitis C induced liver cirrhosis (PMID: 23321320); response to vaccine (PMID: 21764829)	ancient	ANA	8.3134	0-529	0.0086534	4.55035e-05	TRUE	FALSE	0.00330305	0.00161236	increasing_risk	rising_risk_allele
266	6:32404859:A:G	6	32404859	rs2395173	A	G	G	A	A	-0.539413	0.0171187	6.313e-218	NA	NA	ancient	ANA	0.0925	0-529	-0.0011338	0.667111	FALSE	FALSE	0.00752213	0.000874288	increasing_risk	falling_risk_allele
267	6:32404878:T:G	6	32404878	rs2395174	T	G	T	G	G	0.244878	0.01914	1.77e-37	NA	NA	ancient	ANA	1.4549	0-529	0.0046767	0.0880428	FALSE	FALSE	0.00341483	0.000725371	increasing_risk	rising_risk_allele
268	6:32411646:T:G	6	32411646	rs7192	T	G	G	T	T	-0.522715	0.0168275	7.601e-212	HLA-DRA	Henoch-Schoenlein purpura (PMID: 33591409)	ancient	ANA	1.3377	0-529	-0.0033799	0.10191	FALSE	FALSE	0.00728927	-0.00147285	decreasing_risk	falling_risk_allele
269	6:32427789:T:C	6	32427789	rs9268832	T	C	T	C	T	-0.528508	0.0167894	1.703e-217	HLA-DRB9	Henoch-Schoenlein purpura (PMID: 33591409)	ancient	ANA	5.2411	0-529	0.0083388	0.0012053	FALSE	TRUE	0.00737007	-0.00328838	decreasing_risk	rising_protective_allele
270	6:32663564:A:G	6	32663564	rs5000634	A	G	A	G	A	-0.279978	0.0178447	1.778e-55	NA	NA	ancient	ANA	4.6275	0-529	-0.0066758	0.00234853	FALSE	TRUE	0.00390431	0.0015083	increasing_risk	falling_protective_allele
271	6:32663851:C:T	6	32663851	rs6457617	C	T	C	T	T	0.359966	0.0169739	8.232e-100	HLA-DQB1 - MTCO3P1	Graves disease (PMID: 21841780, 31050781); IgG index (PMID: 25616667); Thyrotoxic periodic paralysis (PMID: 31050781); rheumatoid arthritis (PMID: 18668548, 17554300); systemic scleroderma (PMID: 20383147, 21750679)	ancient	ANA	9.6897	0-529	-0.0097304	1.07157e-05	TRUE	FALSE	0.00501974	-0.00248886	decreasing_risk	falling_risk_allele
272	6:32671248:G:A	6	32671248	rs1794275	G	A	G	A	G	-0.231806	0.0227114	1.853e-24	HLA-DQB1 - MTCO3P1	IGA glomerulonephritis (PMID: 22197929)	ancient	ANA	5.6952	0-529	0.0085557	0.000738246	FALSE	TRUE	0.00323254	-0.00106526	decreasing_risk	rising_protective_allele
273	6:32680928:T:G	6	32680928	rs7765379	T	G	T	G	G	0.276149	0.0280098	6.267e-23	MTCO3P1 - HLA-DQB3	Crohn's disease (PMID: 23266558); rheumatoid arthritis (PMID: 21452313); typhoid fever (PMID: 25383971)	ancient	ANA	2.7094	0-529	-0.0089248	0.019921	FALSE	FALSE	0.0038509	-0.00148066	decreasing_risk	falling_risk_allele
274	6:32681355:T:C	6	32681355	rs9275595	T	C	T	C	C	0.190918	0.0208323	4.975e-20	NA	NA	ancient	ANA	1.6327	0-529	0.0051377	0.0707558	FALSE	FALSE	0.00266236	0.000578549	increasing_risk	rising_risk_allele
275	6:32685685:G:A	6	32685685	rs3104398	G	A	G	A	G	-0.205549	0.0286512	7.274e-13	NA	NA	ancient	ANA	4.8182	0-529	0.0153701	0.00190759	FALSE	TRUE	0.00286639	-0.000549782	decreasing_risk	rising_protective_allele
276	6:32704523:G:A	6	32704523	rs9276310	G	A	G	A	G	-0.222519	0.0262471	2.294e-17	NA	NA	ancient	ANA	2.8703	0-529	0.0068956	0.0165771	FALSE	TRUE	0.00310303	-0.000872036	decreasing_risk	rising_protective_allele
277	6:32745043:T:C	6	32745043	rs9276644	T	C	T	C	C	0.189951	0.0179144	2.878e-26	NA	NA	ancient	ANA	2.9005	0-529	-0.0052354	0.0160171	FALSE	FALSE	0.00264887	-0.000743829	decreasing_risk	falling_risk_allele
278	6:32752139:G:A	6	32752139	rs719654	G	A	G	A	G	-0.220647	0.0206948	1.534e-26	NA	NA	ancient	ANA	0.5408	0-529	-0.0053115	0.29834	FALSE	TRUE	0.00307693	-0.000134779	decreasing_risk	falling_protective_allele
279	6:32757297:C:T	6	32757297	rs9276711	C	T	C	T	T	0.197476	0.017858	2.003e-28	NA	NA	ancient	ANA	5.0802	0-529	-0.0076552	0.00143489	FALSE	FALSE	0.00275381	-0.0010996	decreasing_risk	falling_risk_allele
280	6:32759448:G:A	6	32759448	rs3948793	G	A	G	A	G	-0.196258	0.0178825	5.048e-28	NA	NA	ancient	ANA	0.0502	0-529	0.0014052	0.75135	FALSE	TRUE	0.00273683	-0.000172987	decreasing_risk	rising_protective_allele
281	6:32763110:C:T	6	32763110	rs2621377	C	T	C	T	C	-0.260593	0.0171007	1.956e-52	NA	NA	ancient	ANA	0.2752	0-529	-0.0013292	0.458154	FALSE	TRUE	0.00363398	0.000229694	increasing_risk	falling_protective_allele
282	6:32765130:T:C	6	32765130	rs2621373	T	C	T	C	C	0.175545	0.0183191	9.461e-22	NA	NA	ancient	ANA	0.5627	0-529	-0.003163	0.288759	FALSE	FALSE	0.00244797	-0.000298193	decreasing_risk	falling_risk_allele
283	6:32765182:G:A	6	32765182	rs7767167	G	A	A	G	G	-0.763	0.0225794	2.604e-250	NA	NA	ancient	ANA	0.0789	0-529	0.1	0.69119	FALSE	FALSE	0.0106401	1.06443e-05	increasing_risk	rising_risk_allele
284	6:32765268:T:C	6	32765268	rs6912002	T	C	C	T	C	0.12579	0.0178652	1.908e-12	NA	NA	ancient	ANA	1.3789	0-529	0.0036241	0.0967812	FALSE	TRUE	0.00175415	-0.000337901	decreasing_risk	rising_protective_allele
285	6:32765451:C:T	6	32765451	rs1383261	C	T	T	C	T	0.12511	0.0178982	2.747e-12	NA	NA	ancient	ANA	1.8757	0-529	0.00421	0.0527633	FALSE	TRUE	0.00174466	-0.000409618	decreasing_risk	rising_protective_allele
286	6:32766854:G:A	6	32766854	rs9276734	G	A	G	A	G	-0.124883	0.0178719	2.795e-12	NA	NA	ancient	ANA	1.7402	0-529	-0.0040147	0.0620997	FALSE	TRUE	0.0017415	0.000353807	increasing_risk	falling_protective_allele
287	6:32769663:T:C	6	32769663	rs2219893	T	C	C	T	C	0.162754	0.0181628	3.221e-19	NA	NA	ancient	ANA	0.0216	0-529	0.0002061	0.835349	FALSE	TRUE	0.00226961	-2.28914e-05	decreasing_risk	rising_protective_allele
288	6:32780724:G:A	6	32780724	rs11244	G	A	G	A	G	-0.131362	0.019127	6.516e-12	HLA-DOB	Sarcoidosis (PMID: 26651848)	ancient	ANA	0.0758	0-529	-0.0006456	0.697011	FALSE	TRUE	0.00183185	5.23395e-05	increasing_risk	falling_protective_allele
289	6:32782582:C:T	6	32782582	rs2071474	C	T	C	T	T	0.185848	0.0186425	2.082e-23	NA	NA	ancient	ANA	0.2217	0-529	0.0022353	0.505486	FALSE	FALSE	0.00259165	0.000352488	increasing_risk	rising_risk_allele
290	6:32782605:C:T	6	32782605	rs2071473	C	T	T	C	T	0.184283	0.0177093	2.327e-25	HLA-DOB	monocyte count (PMID: 34469753); mucocutaneous lymph node syndrome (PMID: 33106546)	ancient	ANA	-0.0098	0-529	0.0001357	1	FALSE	TRUE	0.00256984	0	decreasing_risk	rising_protective_allele
291	6:32784620:C:T	6	32784620	rs2071472	C	T	C	T	T	0.185487	0.0186351	2.432e-23	NA	NA	ancient	ANA	1.2922	0-529	-0.0043349	0.107921	FALSE	FALSE	0.00258662	-0.000505406	decreasing_risk	falling_risk_allele
292	6:32787056:C:T	6	32787056	rs1894406	C	T	T	C	T	0.177692	0.0178138	1.961e-23	NA	NA	ancient	ANA	0.001	0-529	-1.08e-05	0.964329	FALSE	TRUE	0.00247792	2.58382e-05	increasing_risk	falling_protective_allele
293	6:32787570:T:C	6	32787570	rs2857106	T	C	T	C	C	0.221645	0.0220868	1.068e-23	NA	NA	ancient	ANA	0.1597	0-529	-0.0024034	0.571968	FALSE	FALSE	0.00309084	0.000149038	increasing_risk	falling_risk_allele
294	6:32796226:G:A	6	32796226	rs241453	G	A	G	A	G	-0.178648	0.0193789	3.007e-20	NA	NA	ancient	ANA	0.0497	0-529	0.0004014	0.752551	FALSE	TRUE	0.00249126	-0.000124745	decreasing_risk	rising_protective_allele
295	6:32796346:T:C	6	32796346	rs241452	T	C	T	C	C	0.177812	0.0193652	4.23e-20	NA	NA	ancient	ANA	0.0296	0-529	0.0013076	0.807765	FALSE	FALSE	0.00247959	0.000196361	increasing_risk	rising_risk_allele
296	6:32796685:A:G	6	32796685	rs241448	A	G	G	A	A	-0.175545	0.0193548	1.192e-19	NA	NA	ancient	ANA	0.0395	0-529	-0.0013564	0.778657	FALSE	FALSE	0.00244797	-0.000171533	decreasing_risk	falling_risk_allele
297	6:32796751:T:C	6	32796751	rs241447	T	C	T	C	C	0.179246	0.019358	2.053e-20	NA	NA	ancient	ANA	0.0418	0-529	0.0003526	0.772477	FALSE	FALSE	0.0024996	0.000100487	increasing_risk	rising_risk_allele
298	6:32804414:A:G	6	32804414	rs241427	A	G	G	A	A	-0.354523	0.0174469	8.535e-92	NA	NA	ancient	ANA	-0.0113	0-529	0.000331	1	FALSE	FALSE	0.00494383	0.000139811	increasing_risk	rising_risk_allele
299	6:32804798:G:A	6	32804798	rs3819721	G	A	G	A	G	-0.221645	0.019999	1.521e-28	NA	NA	ancient	ANA	4.8616	0-529	0.0165419	0.00181956	FALSE	TRUE	0.00309084	-0.000493708	decreasing_risk	rising_protective_allele
300	6:32804909:A:G	6	32804909	rs241425	A	G	G	A	A	-0.261595	0.0169274	7.101e-54	NA	NA	ancient	ANA	3.6828	0-529	-0.0069932	0.00664834	FALSE	FALSE	0.00364795	-0.00138433	decreasing_risk	falling_risk_allele
301	6:32804934:G:A	6	32804934	rs241424	G	A	A	G	G	-0.178768	0.0170079	7.7e-26	NA	NA	ancient	ANA	8.8818	0-529	-0.014247	2.50123e-05	TRUE	FALSE	0.00249292	-0.00113678	decreasing_risk	falling_risk_allele
302	6:32808232:A:G	6	32808232	rs3763349	A	G	G	A	A	-0.198605	0.0169759	1.286e-31	NA	NA	ancient	ANA	-0.0198	0-529	-0.0005263	1	FALSE	FALSE	0.00276955	-2.81066e-05	decreasing_risk	falling_risk_allele
303	6:32809848:G:A	6	32809848	rs9357155	G	A	G	A	G	-0.162401	0.0263316	6.936e-10	PSMB8	kidney disease (PMID: 21399633)	ancient	ANA	0.5292	0-529	-0.0148818	0.30358	FALSE	TRUE	0.00226469	-4.02617e-06	decreasing_risk	falling_protective_allele
304	6:32811383:A:G	6	32811383	rs6924102	A	G	A	G	A	-0.188742	0.0172774	8.831e-28	NA	NA	ancient	ANA	0.1667	0-529	0.0012315	0.563664	FALSE	TRUE	0.00263202	-0.000156405	decreasing_risk	rising_protective_allele
305	6:32812916:T:C	6	32812916	rs2071540	T	C	C	T	T	-0.240276	0.0170276	3.252e-45	NA	NA	ancient	ANA	0.0321	0-529	-0.0004014	0.799977	FALSE	FALSE	0.00335066	-3.08958e-05	decreasing_risk	falling_risk_allele
306	6:32822858:G:T	6	32822858	rs4713600	G	T	G	T	T	0.19565	0.0172639	9.017e-30	NA	NA	ancient	ANA	1.2329	0-529	-0.0032823	0.116348	FALSE	FALSE	0.00272835	-0.000470867	decreasing_risk	falling_risk_allele
307	6:32825348:T:C	6	32825348	rs2071477	T	C	T	C	C	0.196137	0.0172553	6.121e-30	NA	NA	ancient	ANA	0.5993	0-529	-0.0023057	0.273602	FALSE	FALSE	0.00273513	-0.000268438	decreasing_risk	falling_risk_allele
308	6:32838664:T:C	6	32838664	rs6929078	T	C	C	T	C	0.171144	0.0178705	1e-21	NA	NA	ancient	ANA	0.0432	0-529	0.0014052	0.768805	FALSE	TRUE	0.00238661	-0.000201031	decreasing_risk	rising_protective_allele
309	6:32852448:C:T	6	32852448	rs1002985	C	T	C	T	C	-0.634723	0.0342932	1.757e-76	NA	NA	ancient	ANA	4.4103	0-529	0.1	0.00297849	FALSE	TRUE	0.00885124	-0.000140916	decreasing_risk	rising_protective_allele
310	6:32865997:T:C	6	32865997	rs241404	T	C	T	C	C	0.177931	0.017272	6.923e-25	NA	NA	ancient	ANA	2.9242	0-529	0.006581	0.0155912	FALSE	FALSE	0.00248126	0.000943272	increasing_risk	rising_risk_allele
311	6:32870057:G:A	6	32870057	rs3101942	G	A	A	G	G	-0.212204	0.017067	1.717e-35	NA	NA	ancient	ANA	1.7628	0-529	-0.0050401	0.0604279	FALSE	FALSE	0.00295919	-0.000568351	decreasing_risk	falling_risk_allele
312	6:32899296:C:T	6	32899296	rs154978	C	T	T	C	C	-0.227534	0.0169102	2.861e-41	NA	NA	ancient	ANA	0.0542	0-529	0.0016494	0.741973	FALSE	FALSE	0.00317297	0.000286774	increasing_risk	rising_risk_allele
313	6:32899485:A:G	6	32899485	rs3132131	A	G	G	A	A	-0.283297	0.0175883	2.273e-58	NA	NA	ancient	ANA	0.0615	0-529	0.0009874	0.725803	FALSE	FALSE	0.00395059	0.000600823	increasing_risk	rising_risk_allele
314	6:32905811:A:G	6	32905811	rs714289	A	G	A	G	G	0.510125	0.0334939	2.223e-52	NA	NA	ancient	ANA	0.0226	0-529	0.1	0.831637	FALSE	FALSE	0.00711372	7.91745e-07	increasing_risk	rising_risk_allele
315	6:32914613:C:T	6	32914613	rs194682	C	T	C	T	T	0.102033	0.0180878	1.691e-08	NA	NA	ancient	ANA	0.0486	0-529	-0.0017958	0.755216	FALSE	FALSE	0.00142285	-6.96371e-05	decreasing_risk	falling_risk_allele
316	6:32921774:T:G	6	32921774	rs3135029	T	G	G	T	T	-0.479706	0.0279666	5.985e-66	NA	NA	ancient	ANA	1.8144	0-529	0.0107042	0.0567877	FALSE	FALSE	0.00668952	0.000566163	increasing_risk	rising_risk_allele
317	6:32941910:G:T	6	32941910	rs620202	G	T	G	T	T	0.141103	0.0188723	7.62e-14	NA	NA	ancient	ANA	2.7759	0-529	0.0107042	0.0184617	FALSE	FALSE	0.00196768	0.000345287	increasing_risk	rising_risk_allele
318	6:32951662:T:C	6	32951662	rs3135034	T	C	T	C	C	0.258771	0.032624	2.158e-15	NA	NA	ancient	ANA	1.8609	0-529	0.0467393	0.0537064	FALSE	FALSE	0.00360857	6.7361e-05	increasing_risk	rising_risk_allele
319	6:32973281:T:C	6	32973281	rs416622	T	C	T	C	C	0.101368	0.0169007	1.999e-09	NA	NA	ancient	ANA	0.0036	0-529	0.0010634	0.932378	FALSE	FALSE	0.00141359	8.93489e-05	increasing_risk	rising_risk_allele
320	6:32975381:A:G	6	32975381	rs453779	A	G	G	A	A	-0.093126	0.0169865	4.197e-08	NA	NA	ancient	ANA	0.2032	0-529	0.0011827	0.523802	FALSE	FALSE	0.00129864	0.000108029	increasing_risk	rising_risk_allele
321	6:32975511:A:G	6	32975511	rs2267647	A	G	G	A	A	-0.10643	0.0178741	2.61e-09	HLA-DOA	eosinophil count (PMID: 34469753)	ancient	ANA	4.6468	0-529	0.0077529	0.00229956	FALSE	FALSE	0.00148417	0.000713399	increasing_risk	rising_risk_allele
322	6:32977535:G:A	6	32977535	rs396090	G	A	A	G	G	-0.111094	0.0169691	5.877e-11	NA	NA	ancient	ANA	0.8331	0-529	-0.0033311	0.196768	FALSE	FALSE	0.00154921	-0.000229417	decreasing_risk	falling_risk_allele
323	6:32985052:G:A	6	32985052	rs3130604	G	A	A	G	G	-0.236889	0.0229134	4.722e-25	NA	NA	ancient	ANA	0.1843	0-529	0.0023818	0.543768	FALSE	FALSE	0.00330342	0.000553428	increasing_risk	rising_risk_allele
324	6:33083121:T:C	6	33083121	rs1810472	T	C	T	C	C	0.13045	0.0189705	6.135e-12	NA	NA	ancient	ANA	2.2378	0-529	-0.0049913	0.0343821	FALSE	FALSE	0.00181914	-0.000398514	decreasing_risk	falling_risk_allele
325	6:33098966:C:A	6	33098966	rs2294478	C	A	C	A	C	-0.11205	0.0169786	4.127e-11	NA	NA	ancient	ANA	5.2242	0-529	-0.0108995	0.00122756	FALSE	TRUE	0.00156253	0.000301185	increasing_risk	falling_protective_allele
326	6:33107955:T:G	6	33107955	rs4713610	T	G	T	G	G	0.229036	0.0237844	5.992e-22	NA	NA	ancient	ANA	8.8633	0-529	-0.0112413	2.55035e-05	TRUE	FALSE	0.00319391	-0.00150755	decreasing_risk	falling_risk_allele
327	6:33124658:G:T	6	33124658	rs9277912	G	T	G	T	T	0.220023	0.0236922	1.591e-20	NA	NA	ancient	ANA	4.9513	0-529	-0.0082627	0.00165045	FALSE	FALSE	0.00306823	-0.00103286	decreasing_risk	falling_risk_allele
328	6:33256397:G:A	6	33256397	rs9277965	G	A	G	A	G	-0.129084	0.023612	4.58e-08	NA	NA	ancient	ANA	0.5821	0-529	0.0026963	0.280596	FALSE	TRUE	0.00180008	-0.000406934	decreasing_risk	rising_protective_allele
329	6:33326434:C:T	6	33326434	rs9278019	C	T	C	T	T	0.141448	0.0253804	2.502e-08	NA	NA	ancient	ANA	0.4787	0-529	-0.0030654	0.327843	FALSE	FALSE	0.0019725	-0.000204111	decreasing_risk	falling_risk_allele
330	6:33535466:T:C	6	33535466	rs210131	T	C	C	T	T	-0.178899	0.032017	2.302e-08	GGNBP1	multiple sclerosis (PMID: 26920376); systolic blood pressure (PMID: 26920376)	ancient	ANA	3.4905	0-529	0.0489638	0.00823796	FALSE	FALSE	0.00249475	7.03143e-05	increasing_risk	rising_risk_allele
331	6:135624811:G:A	6	135624811	rs6931735	G	A	A	G	G	-0.105531	0.0187236	1.738e-08	AHI1	platelet-to-lymphocyte ratio (PMID: 34469753)	ancient	ANA	2.1677	0-529	-0.0049941	0.0373276	FALSE	FALSE	0.00147163	-0.0004279	decreasing_risk	falling_risk_allele
332	6:135715375:C:T	6	135715375	rs2614265	C	T	T	C	C	-0.121244	0.0188887	1.373e-10	AHI1	monocyte count (PMID: 32888494)	ancient	ANA	1.2132	0-529	-0.0039443	0.119307	FALSE	FALSE	0.00169075	-0.000371174	decreasing_risk	falling_risk_allele
333	6:135739355:C:A	6	135739355	rs11154801	C	A	C	A	A	0.136627	0.0193191	1.526e-12	AHI1	multiple sclerosis (PMID: 24076602, 21833088)	ancient	ANA	0.3426	0-529	-0.0014268	0.407802	FALSE	FALSE	0.00190526	-0.000180138	decreasing_risk	falling_risk_allele
334	6:135859697:G:A	6	135859697	rs9402715	G	A	G	A	G	-0.103369	0.0187112	3.306e-08	NA	NA	ancient	ANA	3.5071	0-529	0.0051377	0.00808658	FALSE	TRUE	0.00144148	-0.000459046	decreasing_risk	rising_protective_allele
335	6:135939355:A:G	6	135939355	rs719885	A	G	A	G	G	0.116538	0.0195423	2.471e-09	NA	NA	ancient	ANA	1.4332	0-529	-0.0031358	0.090447	FALSE	FALSE	0.00162512	-0.0003057	decreasing_risk	falling_risk_allele
336	6:137422752:T:C	6	137422752	rs276568	T	C	T	C	T	-0.0989399	0.0181208	4.761e-08	NA	NA	ancient	ANA	5.4942	0-529	0.0077529	0.000916839	FALSE	TRUE	0.00137972	-0.000543591	decreasing_risk	rising_protective_allele
337	6:159465977:T:C	6	159465977	rs1738074	T	C	T	C	C	0.123864	0.0188726	5.268e-11	TAGAP, TAGAP-AS1	celiac disease (PMID: 20190752); multiple sclerosis (PMID: 21833088, 31604244); myeloid white cell count (PMID: 32888493, 32888493)	ancient	ANA	2.8513	0-529	0.0046739	0.0169398	FALSE	FALSE	0.00172729	0.000466887	increasing_risk	rising_risk_allele
338	6:159472295:G:A	6	159472295	rs212402	G	A	G	A	A	0.1207	0.0198813	1.271e-09	TAGAP-AS1	celiac disease (PMID: 24999842)	ancient	ANA	1.3794	0-529	0.0031846	0.0967208	FALSE	FALSE	0.00168316	0.000347864	increasing_risk	rising_risk_allele
1	1:2553624:T:C	1	2553624	rs3890745	T	C	C	T	C	0.147688	0.0196585	5.792e-14	MMEL1	diffuse large B-cell lymphoma (PMID: 31407831); rheumatoid arthritis (PMID: 31407831)	ancient	CHG	2.2314	0-529	-0.0077745	0.0346407	FALSE	TRUE	0.00205952	0.000447884	increasing_risk	falling_protective_allele
2	1:2709164:C:A	1	2709164	rs4648356	C	A	C	A	C	-0.149429	0.0196774	3.104e-14	TTC34	multiple sclerosis (PMID: 21833088)	ancient	CHG	6.6939	0-529	0.011876	0.000253266	FALSE	TRUE	0.00208379	-0.000921342	decreasing_risk	rising_protective_allele
3	1:92935411:T:G	1	92935411	rs6662618	T	G	G	T	T	-0.147126	0.0233024	2.723e-10	RN7SL824P - GFI1	multiple sclerosis (PMID: 26920376); type 2 diabetes mellitus (PMID: 26920376)	ancient	CHG	0.7183	0-529	-0.0032823	0.23069	FALSE	FALSE	0.00205168	-0.000268391	decreasing_risk	falling_risk_allele
4	1:92944994:A:G	1	92944994	rs4970702	A	G	A	G	A	-0.108944	0.019229	1.465e-08	NA	NA	ancient	CHG	0.0336	0-529	0.0003526	0.795458	FALSE	TRUE	0.00151923	-4.46215e-05	decreasing_risk	rising_protective_allele
5	1:93004497:T:C	1	93004497	rs7513775	T	C	T	C	T	-0.1144	0.019189	2.496e-09	NA	NA	ancient	CHG	0.5757	0-529	0.0024034	0.283256	FALSE	TRUE	0.00159531	-0.000288802	decreasing_risk	rising_protective_allele
6	1:93017221:C:A	1	93017221	rs6603986	C	A	C	A	C	-0.110467	0.0192278	9.181e-09	NA	NA	ancient	CHG	0.6157	0-529	0.003456	0.267135	FALSE	TRUE	0.00154047	-0.000339836	decreasing_risk	rising_protective_allele
7	1:93108402:G:A	1	93108402	rs10747446	G	A	G	A	G	-0.11538	0.019131	1.629e-09	NA	NA	ancient	CHG	0.892	0-529	0.0040419	0.181659	FALSE	TRUE	0.00160898	-0.00041799	decreasing_risk	rising_protective_allele
8	1:93139374:T:C	1	93139374	rs4294424	T	C	T	C	T	-0.111362	0.0191889	6.495e-09	NA	NA	ancient	CHG	0.2057	0-529	0.0023818	0.52126	FALSE	TRUE	0.00155295	-0.000232421	decreasing_risk	rising_protective_allele
9	1:93148377:C:T	1	93148377	rs11810217	C	T	C	T	C	-0.140023	0.020384	6.454e-12	EVI5	multiple sclerosis (PMID: 21833088)	ancient	CHG	0.0449	0-529	-0.0004502	0.764432	FALSE	TRUE	0.00195262	3.62159e-05	increasing_risk	falling_protective_allele
10	1:93210876:T:C	1	93210876	rs12746893	T	C	T	C	T	-0.141239	0.0203783	4.183e-12	NA	NA	ancient	CHG	0.2473	0-529	-0.0014268	0.481882	FALSE	TRUE	0.00196958	0.000132493	increasing_risk	falling_protective_allele
11	1:93215718:T:C	1	93215718	rs6604014	T	C	T	C	T	-0.108406	0.0191947	1.626e-08	NA	NA	ancient	CHG	0.3408	0-529	0.0017198	0.409036	FALSE	TRUE	0.00151172	-0.000177895	decreasing_risk	rising_protective_allele
12	1:93218776:A:G	1	93218776	rs1337107	A	G	A	G	A	-0.112078	0.0191721	5.039e-09	NA	NA	ancient	CHG	0.4133	0-529	0.0029677	0.363258	FALSE	TRUE	0.00156293	-0.000281133	decreasing_risk	rising_protective_allele
13	1:93274450:T:G	1	93274450	rs12738964	T	G	T	G	T	-0.132956	0.01984	2.064e-11	NA	NA	ancient	CHG	0.31	0-529	0.0031142	0.431047	FALSE	TRUE	0.00185408	-0.000469178	decreasing_risk	rising_protective_allele
14	1:93303603:T:C	1	93303603	rs6604026	T	C	T	C	T	-0.123721	0.0197517	3.757e-10	NA	NA	ancient	CHG	0.1328	0-529	0.0010362	0.606299	FALSE	TRUE	0.00172529	-0.000134417	decreasing_risk	rising_protective_allele
15	1:101240893:T:C	1	101240893	rs7552544	T	C	T	C	C	0.11149	0.0179507	5.267e-10	VCAM1 - EXTL2	multiple sclerosis (PMID: 24076602)	ancient	CHG	0.8329	0-529	-0.0041396	0.196822	FALSE	FALSE	0.00155474	-0.000412417	decreasing_risk	falling_risk_allele
16	1:101272079:A:G	1	101272079	rs12746227	A	G	A	G	G	0.167462	0.0285883	4.693e-09	NA	NA	ancient	CHG	1.2658	0-529	0.0119521	0.111587	FALSE	FALSE	0.00233526	0.000211562	increasing_risk	rising_risk_allele
17	1:101322866:A:G	1	101322866	rs7541397	A	G	G	A	G	0.121421	0.0201006	1.535e-09	NA	NA	ancient	CHG	0.4477	0-529	-0.006581	0.344018	FALSE	TRUE	0.00169322	9.61695e-05	increasing_risk	falling_protective_allele
18	1:101350306:C:T	1	101350306	rs11809572	C	T	C	T	C	-0.170502	0.0289703	3.971e-09	NA	NA	ancient	CHG	0.5136	0-529	0.0069932	0.310817	FALSE	TRUE	0.00237766	-0.000137077	decreasing_risk	rising_protective_allele
19	1:101426960:C:T	1	101426960	rs11588568	C	T	C	T	C	-0.162799	0.0294741	3.324e-08	NA	NA	ancient	CHG	0.1222	0-529	0.0051162	0.621046	FALSE	TRUE	0.00227024	-7.21457e-05	decreasing_risk	rising_protective_allele
20	1:101486061:C:T	1	101486061	rs11588410	C	T	C	T	C	-0.160076	0.0293112	4.728e-08	NA	NA	ancient	CHG	0.7182	0-529	0.0088271	0.230723	FALSE	TRUE	0.00223226	-0.000163558	decreasing_risk	rising_protective_allele
21	1:117100957:A:G	1	117100957	rs1335532	A	G	A	G	A	-0.163343	0.027236	2.006e-09	CD58	multiple sclerosis (PMID: 21833088)	ancient	CHG	0.3656	0-529	0.0039931	0.392494	FALSE	TRUE	0.00227782	-0.000363842	decreasing_risk	rising_protective_allele
22	11:60832282:T:C	11	60832282	rs650258	T	C	T	C	C	0.11205	0.0186117	1.74e-09	CD6 - CD5	multiple sclerosis (PMID: 21833088)	ancient	CHG	1.6939	0-529	0.0057509	0.0656805	FALSE	FALSE	0.00156253	0.000578235	increasing_risk	rising_risk_allele
23	12:6446777:G:A	12	6446777	rs1860545	G	A	G	A	A	0.105261	0.0174453	1.602e-09	TNFRSF1A	Crohn's disease (PMID: 26974007); ankylosing spondylitis (PMID: 26974007, 23749187, 23749187); psoriasis (PMID: 26974007); sclerosing cholangitis (PMID: 26974007); ulcerative colitis (PMID: 26974007)	ancient	CHG	3.1502	0-529	0.0068956	0.0120711	FALSE	FALSE	0.00146786	0.000706698	increasing_risk	rising_risk_allele
24	14:69254191:C:T	14	69254191	rs4902647	C	T	C	T	T	0.10303	0.018734	3.806e-08	RNU6-921P - ZFP36L1	multiple sclerosis (PMID: 21833088)	ancient	CHG	1.3649	0-529	0.0038194	0.0984916	FALSE	FALSE	0.00143676	0.000382668	increasing_risk	rising_risk_allele
25	14:88419358:T:C	14	88419358	rs2301123	T	C	T	C	C	0.188742	0.0341681	3.315e-08	NA	NA	ancient	CHG	0.0248	0-529	0.0092177	0.823761	FALSE	FALSE	0.00263202	1.05191e-05	increasing_risk	rising_risk_allele
26	14:88473178:G:T	14	88473178	rs1372363	G	T	T	G	T	0.227905	0.036903	6.584e-10	NA	NA	ancient	CHG	0.1072	0-529	0.0081651	0.64334	FALSE	TRUE	0.00317814	8.47095e-06	increasing_risk	rising_protective_allele
27	14:88487689:C:A	14	88487689	rs2119704	C	A	C	A	C	-0.233446	0.0371935	3.462e-10	LINC01147	multiple sclerosis (PMID: 21833088)	ancient	CHG	0.1167	0-529	-0.0105849	0.629014	FALSE	TRUE	0.00325542	-5.78748e-06	decreasing_risk	falling_protective_allele
28	16:11085968:C:T	16	11085968	rs7403919	C	T	T	C	T	0.125223	0.0204523	9.201e-10	NA	NA	ancient	CHG	0.0078	0-529	0.0011611	0.900603	FALSE	TRUE	0.00174624	-0.000306429	decreasing_risk	rising_protective_allele
29	16:11092319:C:A	16	11092319	rs8062322	C	A	C	A	C	-0.139952	0.0216551	1.028e-10	NA	NA	ancient	CHG	0.2374	0-529	-0.0017198	0.490787	FALSE	TRUE	0.00195163	0.000110443	increasing_risk	falling_protective_allele
30	16:11111347:C:T	16	11111347	rs9935174	C	T	T	C	T	0.147341	0.020622	9.012e-13	NA	NA	ancient	CHG	0.1053	0-529	-0.0010362	0.646298	FALSE	TRUE	0.00205467	0.00010227	increasing_risk	falling_protective_allele
31	16:11142720:T:C	16	11142720	rs3901386	T	C	C	T	C	0.138688	0.0205163	1.381e-11	NA	NA	ancient	CHG	0.0808	0-529	-0.0019912	0.687688	FALSE	TRUE	0.001934	0.000109607	increasing_risk	falling_protective_allele
32	16:11169683:T:G	16	11169683	rs725613	T	G	G	T	G	0.149312	0.0208801	8.619e-13	CLEC16A	eosinophil count (PMID: 32888493, 32888493); sclerosing cholangitis (PMID: 27992413)	ancient	CHG	0.0454	0-529	-0.0005967	0.763163	FALSE	TRUE	0.00208217	6.55599e-05	increasing_risk	falling_protective_allele
33	16:11177801:A:G	16	11177801	rs7200786	A	G	G	A	A	-0.142887	0.0190472	6.296e-14	CLEC16A	multiple sclerosis (PMID: 21833088); systemic lupus erythematosus (PMID: 26502338)	ancient	CHG	1.0808	0-529	-0.0036729	0.141497	FALSE	FALSE	0.00199257	-0.000363475	decreasing_risk	falling_risk_allele
34	16:11187783:G:A	16	11187783	rs12924729	G	A	G	A	G	-0.144679	0.0211201	7.369e-12	CLEC16A	biliary liver cirrhosis (PMID: 21399635); primary biliary cirrhosis (PMID: 26394269)	ancient	CHG	-0.0051	0-529	0.0008193	1	FALSE	TRUE	0.00201755	-0.000322269	decreasing_risk	rising_protective_allele
35	16:11189888:T:C	16	11189888	rs12599402	T	C	C	T	C	0.148036	0.02027	2.81e-13	NA	NA	ancient	CHG	0.0294	0-529	-0.0004014	0.808403	FALSE	TRUE	0.00206437	6.62051e-05	increasing_risk	falling_protective_allele
36	16:11199678:C:T	16	11199678	rs998592	C	T	C	T	T	0.145373	0.0203194	8.406e-13	NA	NA	ancient	CHG	-0.0159	0-529	0.0004287	1	FALSE	FALSE	0.00202723	7.14926e-05	increasing_risk	rising_risk_allele
37	16:11201428:T:C	16	11201428	rs9933507	T	C	C	T	C	0.145951	0.0202857	6.257e-13	NA	NA	ancient	CHG	-0.0135	0-529	0.0005263	1	FALSE	TRUE	0.00203529	-3.53929e-05	decreasing_risk	rising_protective_allele
38	16:11203730:A:G	16	11203730	rs12103174	A	G	G	A	A	-0.150939	0.0202961	1.031e-13	NA	NA	ancient	CHG	-0.0059	0-529	-0.0009169	1	FALSE	FALSE	0.00210485	-9.08046e-05	decreasing_risk	falling_risk_allele
39	19:6668972:C:T	19	6668972	rs1077667	C	T	C	T	T	0.148848	0.0211852	2.125e-12	TNFSF14	granulocyte percentage of myeloid white cells (PMID: 27863252); monocyte percentage of leukocytes (PMID: 27863252); multiple sclerosis (PMID: 24076602, 21833088, 31604244)	ancient	CHG	0.8886	0-529	0.0066787	0.182494	FALSE	FALSE	0.00207569	0.000415495	increasing_risk	rising_risk_allele
40	19:18304700:A:G	19	18304700	rs874628	A	G	A	G	A	-0.113841	0.0207837	4.316e-08	MPV17L2	BMI-adjusted waist-hip ratio (PMID: 30778226, 30778226, 30778226, 30778226); multiple sclerosis (PMID: 21833088)	ancient	CHG	2.8112	0-529	0.0088271	0.0177324	FALSE	TRUE	0.00158751	-0.000593791	decreasing_risk	rising_protective_allele
41	3:27788780:C:T	3	27788780	rs11129295	C	T	C	T	C	-0.109213	0.0191318	1.14e-08	EOMES - LINC01980	multiple sclerosis (PMID: 21833088)	ancient	CHG	0.9515	0-529	-0.0029893	0.167743	FALSE	TRUE	0.00152298	0.000310957	increasing_risk	falling_protective_allele
42	3:28071444:A:C	3	28071444	rs669607	A	C	A	C	C	0.120712	0.0181523	2.932e-11	LINC01967	Epstein Barr virus nuclear antigen 1 IgG measurement (PMID: 26819262); multiple sclerosis (PMID: 26819262, 21833088)	ancient	CHG	1.377	0-529	-0.0049208	0.0970115	FALSE	FALSE	0.00168333	-0.000571836	decreasing_risk	falling_risk_allele
43	3:101748638:A:G	3	101748638	rs771767	A	G	G	A	A	-0.112525	0.0196377	1.004e-08	LINC02085 - ZPLD1	C-reactive protein measurement (PMID: 26920376); multiple sclerosis (PMID: 26920376, 21833088)	ancient	CHG	2.1702	0-529	-0.0052354	0.0372182	FALSE	FALSE	0.00156916	-0.00047172	decreasing_risk	falling_risk_allele
44	3:101755738:C:A	3	101755738	rs1398607	C	A	C	A	C	-0.116182	0.0202836	1.017e-08	LINC02085 - ZPLD1	multiple sclerosis (PMID: 26920376); triglyceride measurement (PMID: 26920376)	ancient	CHG	0.2289	0-529	-0.0028701	0.498654	FALSE	TRUE	0.00162016	0.000160292	increasing_risk	falling_protective_allele
45	3:101756221:C:T	3	101756221	rs10804863	C	T	T	C	C	-0.115736	0.0202856	1.161e-08	NA	NA	ancient	CHG	0.2388	0-529	0.0029189	0.489511	FALSE	FALSE	0.00161395	0.000283214	increasing_risk	rising_risk_allele
46	3:119205050:T:C	3	119205050	rs7650774	T	C	T	C	C	0.150939	0.0249976	1.559e-09	NA	NA	ancient	CHG	1.2209	0-529	0.0051866	0.118141	FALSE	FALSE	0.00210485	0.000403716	increasing_risk	rising_risk_allele
47	3:119219934:G:A	3	119219934	rs2293370	G	A	G	A	G	-0.150009	0.0246021	1.078e-09	TIMMDC1	biliary liver cirrhosis (PMID: 23000144, 21399635); multiple sclerosis (PMID: 21833088); primary biliary cirrhosis (PMID: 26394269, 22961000, 30643196, 34033851, 34033851)	ancient	CHG	2.0722	0-529	0.0068956	0.0417725	FALSE	TRUE	0.00209188	-0.000436523	decreasing_risk	rising_protective_allele
48	3:119260944:A:G	3	119260944	rs6804441	A	G	A	G	A	-0.141333	0.0252538	2.187e-08	CD80	systemic lupus erythematosus (PMID: 23273568)	ancient	CHG	1.015	0-529	0.0059951	0.154221	FALSE	TRUE	0.0019709	-0.000394518	decreasing_risk	rising_protective_allele
49	3:121660664:A:C	3	121660664	rs4285028	A	C	A	C	A	-0.112945	0.0205191	3.705e-08	SLC15A2	high density lipoprotein cholesterol measurement (PMID: 26920376); multiple sclerosis (PMID: 26920376, 21833088)	ancient	CHG	0.515	0-529	0.003163	0.310159	FALSE	TRUE	0.00157502	-0.000267453	decreasing_risk	rising_protective_allele
50	3:121770539:G:T	3	121770539	rs2255214	G	T	G	T	T	0.0995994	0.0178948	2.609e-08	Y_RNA - CD86	multiple sclerosis (PMID: 24076602)	ancient	CHG	0.0104	0-529	0.0011611	0.885325	FALSE	FALSE	0.00138892	0.000130851	increasing_risk	rising_risk_allele
51	3:121770858:G:T	3	121770858	rs2715267	G	T	G	T	G	-0.107508	0.0182925	4.173e-09	NA	NA	ancient	CHG	0.1531	0-529	0.00204	0.580021	FALSE	TRUE	0.00149921	-0.000218398	decreasing_risk	rising_protective_allele
52	5:40392728:T:C	5	40392728	rs4613763	T	C	T	C	T	-0.193674	0.0258561	6.864e-14	NA	Crohn's disease (PMID: 18587394); multiple sclerosis (PMID: 21833088)	ancient	CHG	1.9897	0-529	-0.0122451	0.04606	FALSE	TRUE	0.00270078	-1.91681e-05	decreasing_risk	falling_protective_allele
53	6:27037080:C:T	6	27037080	rs13194491	C	T	C	T	C	-0.235625	0.0321646	2.378e-13	VN1R13P - VN1R11P	HbA1c measurement (PMID: 34059833); iron biomarker measurement (PMID: 19084217)	ancient	CHG	26.19	0-529	0.0324599	4.57358e-13	TRUE	TRUE	0.0032858	-0.000831478	decreasing_risk	rising_protective_allele
54	6:28436060:C:T	6	28436060	rs2531815	C	T	T	C	C	-0.112882	0.0186197	1.34e-09	NA	NA	ancient	CHG	0.2926	0-529	0.0027724	0.444281	FALSE	FALSE	0.00157415	0.000274391	increasing_risk	rising_risk_allele
55	6:28447915:T:C	6	28447915	rs1029328	T	C	T	C	T	-0.209207	0.0255165	2.426e-16	NA	NA	ancient	CHG	0.5165	0-529	0.0041396	0.309455	FALSE	TRUE	0.0029174	-0.000685423	decreasing_risk	rising_protective_allele
56	6:28461221:C:T	6	28461221	rs2859355	C	T	T	C	C	-0.114221	0.0179628	2.034e-10	NA	NA	ancient	CHG	0.288	0-529	-0.0018174	0.447884	FALSE	FALSE	0.00159282	-0.000185869	decreasing_risk	falling_risk_allele
57	6:28484869:T:C	6	28484869	rs11757000	T	C	T	C	T	-0.205794	0.0236939	3.77e-18	NA	NA	ancient	CHG	2.7994	0-529	0.0102919	0.0179728	FALSE	TRUE	0.0028698	-0.000726208	decreasing_risk	rising_protective_allele
58	6:28502550:A:G	6	28502550	rs451774	A	G	G	A	G	0.125839	0.0184527	9.131e-12	NA	NA	ancient	CHG	0.9799	0-529	-0.0035264	0.161535	FALSE	TRUE	0.00175483	0.000337039	increasing_risk	falling_protective_allele
59	6:29537975:G:A	6	29537975	rs1233400	G	A	G	A	G	-0.131248	0.0238981	3.974e-08	NA	NA	ancient	CHG	2.1068	0-529	-0.0087294	0.0401011	FALSE	TRUE	0.00183026	0.000637309	increasing_risk	falling_protective_allele
60	6:29539482:G:A	6	29539482	rs1233399	G	A	G	A	G	-0.140988	0.0215039	5.513e-11	NA	NA	ancient	CHG	2.2062	0-529	-0.0078721	0.0356786	FALSE	TRUE	0.00196608	0.000603741	increasing_risk	falling_protective_allele
61	6:29540745:C:T	6	29540745	rs362510	C	T	C	T	T	0.141909	0.0214986	4.088e-11	NA	NA	ancient	CHG	2.1194	0-529	-0.0076768	0.0395101	FALSE	FALSE	0.00197893	-0.000567645	decreasing_risk	falling_risk_allele
62	6:29559295:C:T	6	29559295	rs1233384	C	T	C	T	T	0.161461	0.0252903	1.722e-10	NA	NA	ancient	CHG	4.099	0-529	-0.0127549	0.00419366	FALSE	FALSE	0.00225157	6.34603e-05	increasing_risk	falling_risk_allele
63	6:29631744:C:T	6	29631744	rs3130252	C	T	T	C	C	-0.270103	0.021679	1.246e-35	NA	NA	ancient	CHG	3.5662	0-529	0.0118544	0.00757033	FALSE	FALSE	0.0037666	0.00143112	increasing_risk	rising_risk_allele
64	6:29634012:A:G	6	29634012	rs3130253	A	G	G	A	A	-0.383833	0.02906	7.858e-40	MOG	hemoglobin measurement (PMID: 32327693)	ancient	CHG	6.9921	0-529	0.0189073	0.000184353	FALSE	FALSE	0.00535256	0.00160668	increasing_risk	rising_risk_allele
65	6:29635928:T:C	6	29635928	rs2071653	T	C	T	C	T	-0.262979	0.0199767	1.408e-39	NA	NA	ancient	CHG	4.7833	0-529	-0.0107802	0.00198149	FALSE	TRUE	0.00366726	0.00165911	increasing_risk	falling_protective_allele
66	6:29673483:G:A	6	29673483	rs3131863	G	A	G	A	G	-0.192437	0.0182985	7.249e-26	NA	NA	ancient	CHG	1.5939	0-529	-0.0065322	0.0741898	FALSE	TRUE	0.00268354	0.000959295	increasing_risk	falling_protective_allele
67	6:29679047:C:T	6	29679047	rs1610594	C	T	T	C	C	-0.189463	0.0182901	3.819e-25	NA	NA	ancient	CHG	1.5001	0-529	0.0057237	0.0832542	FALSE	FALSE	0.00264206	0.000975799	increasing_risk	rising_risk_allele
68	6:29683944:C:T	6	29683944	rs2517912	C	T	C	T	T	0.199915	0.0169463	4.044e-32	NA	NA	ancient	CHG	2.8006	0-529	-0.007042	0.0179482	FALSE	FALSE	0.00278783	-0.00123939	decreasing_risk	falling_risk_allele
69	6:29695713:C:T	6	29695713	rs2523404	C	T	C	T	T	0.181162	0.016954	1.19e-26	NA	NA	ancient	CHG	1.1203	0-529	-0.0054091	0.134429	FALSE	FALSE	0.00252631	-0.000791919	decreasing_risk	falling_risk_allele
70	6:29700079:C:T	6	29700079	rs2523399	C	T	C	T	C	-0.185234	0.0167791	2.462e-28	NA	NA	ancient	CHG	1.9118	0-529	-0.0064345	0.0505355	FALSE	TRUE	0.00258309	0.00105579	increasing_risk	falling_protective_allele
71	6:29702510:G:A	6	29702510	rs2523395	G	A	G	A	G	-0.185246	0.0170041	1.229e-27	NA	NA	ancient	CHG	0.5669	0-529	-0.0032823	0.286966	FALSE	TRUE	0.00258326	0.000442448	increasing_risk	falling_protective_allele
72	6:29703262:A:G	6	29703262	rs2394160	A	G	A	G	A	-0.185125	0.0170079	1.364e-27	NA	NA	ancient	CHG	2.4318	0-529	-0.0071669	0.027429	FALSE	TRUE	0.00258158	0.00116254	increasing_risk	falling_protective_allele
73	6:29706933:A:G	6	29706933	rs932338	A	G	G	A	A	-0.251692	0.0210464	5.83e-33	NA	NA	ancient	CHG	3.0719	0-529	0.0076768	0.0131874	FALSE	FALSE	0.00350986	0.00123975	increasing_risk	rising_risk_allele
74	6:29710726:A:G	6	29710726	rs4713240	A	G	A	G	A	-0.209857	0.0199584	7.39e-26	NA	NA	ancient	CHG	2.6569	0-529	-0.0083388	0.0211572	FALSE	TRUE	0.00292647	0.00125723	increasing_risk	falling_protective_allele
75	6:29724310:T:C	6	29724310	rs1633068	T	C	T	C	T	-0.24998	0.0210257	1.346e-32	NA	NA	ancient	CHG	2.7125	0-529	-0.0095107	0.0198504	FALSE	TRUE	0.00348598	0.0012131	increasing_risk	falling_protective_allele
76	6:29728209:C:A	6	29728209	rs1610628	C	A	C	A	C	-0.250136	0.0210159	1.152e-32	NA	NA	ancient	CHG	2.7702	0-529	-0.0084365	0.0185823	FALSE	TRUE	0.00348815	0.00151996	increasing_risk	falling_protective_allele
77	6:29734098:G:A	6	29734098	rs2735046	G	A	G	A	G	-0.260326	0.0173839	1.067e-50	NA	NA	ancient	CHG	12.9605	0-529	-0.015001	3.55679e-07	TRUE	TRUE	0.00363026	0.00271005	increasing_risk	falling_protective_allele
78	6:29768344:T:C	6	29768344	rs1611185	T	C	T	C	C	0.232058	0.0171623	1.17e-41	HLA-P	BMI-adjusted hip circumference (PMID: 34021172)	ancient	CHG	6.6878	0-529	-0.0136611	0.000254919	FALSE	FALSE	0.00323606	-0.00242881	decreasing_risk	falling_risk_allele
79	6:29823606:A:G	6	29823606	rs3132726	A	G	A	G	A	-0.243573	0.0190709	2.351e-37	NA	NA	ancient	CHG	0.6932	0-529	-0.0041612	0.239014	FALSE	TRUE	0.00339664	0.0006044	increasing_risk	falling_protective_allele
80	6:29829986:T:C	6	29829986	rs3094169	T	C	T	C	T	-0.263671	0.0202576	9.935e-39	NA	NA	ancient	CHG	1.3827	0-529	-0.0055772	0.0963226	FALSE	TRUE	0.0036769	0.00088228	increasing_risk	falling_protective_allele
81	6:29833541:A:G	6	29833541	rs3094165	A	G	A	G	A	-0.193097	0.0179405	5.136e-27	NA	NA	ancient	CHG	0.3065	0-529	0.0025987	0.43366	FALSE	TRUE	0.00269274	-0.000490372	decreasing_risk	rising_protective_allele
82	6:29836577:T:C	6	29836577	rs3132718	T	C	T	C	T	-0.224982	0.0174212	3.74e-38	NA	NA	ancient	CHG	0.6716	0-529	0.0042588	0.24647	FALSE	TRUE	0.00313738	-0.000864395	decreasing_risk	rising_protective_allele
83	6:29840648:T:C	6	29840648	rs3132714	T	C	T	C	T	-0.225062	0.0174256	3.676e-38	NA	NA	ancient	CHG	-0.0016	0-529	0.0010146	1	FALSE	TRUE	0.00313849	-0.000218353	decreasing_risk	rising_protective_allele
84	6:29928649:T:G	6	29928649	rs2428521	T	G	T	G	G	0.24475	0.0167993	4.418e-48	NA	NA	ancient	CHG	-0.0014	0-529	3.8e-05	1	FALSE	FALSE	0.00341305	5.84806e-05	increasing_risk	rising_risk_allele
85	6:29929253:C:T	6	29929253	rs2517689	C	T	C	T	T	0.243984	0.0168012	8.815e-48	NA	NA	ancient	CHG	0.6446	0-529	0.0060167	0.256195	FALSE	FALSE	0.00340237	0.000709987	increasing_risk	rising_risk_allele
86	6:29933261:T:C	6	29933261	rs6457109	T	C	T	C	C	0.189225	0.029327	1.102e-10	HLA-W - MICD	Stevens-Johnson syndrome (PMID: 33574277); response to cold medicine (PMID: 33574277); toxic epidermal necrolysis (PMID: 33574277)	ancient	CHG	0.1393	0-529	-0.0131456	0.59762	FALSE	FALSE	0.00263875	2.93689e-07	increasing_risk	falling_risk_allele
87	6:29940488:T:C	6	29940488	rs5009448	T	C	C	T	T	-0.215434	0.0184633	1.853e-31	NA	NA	ancient	CHG	2.0756	0-529	0.0067002	0.041605	FALSE	FALSE	0.00300423	0.00101991	increasing_risk	rising_risk_allele
88	6:29940750:C:A	6	29940750	rs2256919	C	A	A	C	C	-0.181321	0.0170968	2.808e-26	NA	NA	ancient	CHG	1.345	0-529	0.0044542	0.10098	FALSE	FALSE	0.00252853	0.000714096	increasing_risk	rising_risk_allele
89	6:29941943:C:T	6	29941943	rs2523946	C	T	T	C	T	0.241562	0.0169327	3.565e-46	MICD - HCG9	IGA glomerulonephritis (PMID: 22197929, 26028593, 32912934)	ancient	CHG	0.1344	0-529	0.0023818	0.604138	FALSE	TRUE	0.00336859	-0.000454086	decreasing_risk	rising_protective_allele
90	6:29943490:A:G	6	29943490	rs2735076	A	G	G	A	A	-0.210423	0.0197945	2.152e-26	NA	NA	ancient	CHG	0.7455	0-529	0.003917	0.222061	FALSE	FALSE	0.00293436	0.000824633	increasing_risk	rising_risk_allele
91	6:29955199:G:T	6	29955199	rs5025708	G	T	T	G	G	-0.339681	0.0248252	1.284e-42	NA	NA	ancient	CHG	3.3679	0-529	0.0079698	0.00944968	FALSE	FALSE	0.00473687	0.00165558	increasing_risk	rising_risk_allele
92	6:30061361:T:C	6	30061361	rs9261387	T	C	C	T	T	-0.387708	0.0292049	3.213e-40	NA	NA	ancient	CHG	3.3423	0-529	0.0178115	0.00972493	FALSE	FALSE	0.00540661	0.000905779	increasing_risk	rising_risk_allele
93	6:30074028:T:C	6	30074028	rs9261407	T	C	C	T	T	-0.174793	0.0226087	1.065e-14	NA	NA	ancient	CHG	1.5687	0-529	0.0085557	0.0765157	FALSE	FALSE	0.0024375	0.000487919	increasing_risk	rising_risk_allele
94	6:30075843:T:C	6	30075843	rs3132679	T	C	C	T	T	-0.285029	0.0228293	8.988e-36	NA	NA	ancient	CHG	3.139	0-529	0.0081651	0.0122246	FALSE	FALSE	0.00397473	0.0012706	increasing_risk	rising_risk_allele
95	6:30075864:A:G	6	30075864	rs2023472	A	G	A	G	A	-0.131028	0.0171902	2.493e-14	TRIM31, TRIM31-AS1	beta-2 microglobulin measurement (PMID: 23417110); lymphocyte count (PMID: 34469753)	ancient	CHG	2.5758	0-529	-0.0074327	0.023225	FALSE	TRUE	0.00182719	0.000598488	increasing_risk	falling_protective_allele
96	6:30105743:T:C	6	30105743	rs2107202	T	C	C	T	T	-0.186065	0.0193398	6.532e-22	NA	NA	ancient	CHG	29.6965	0-529	0.0186387	1.29128e-14	TRUE	FALSE	0.00259468	0.00193809	increasing_risk	rising_risk_allele
97	6:30115204:C:T	6	30115204	rs757260	C	T	C	T	T	0.204567	0.0300942	1.064e-11	NA	NA	ancient	CHG	5.1046	0-529	0.0412706	0.00139742	FALSE	FALSE	0.0028527	0.000193616	increasing_risk	rising_risk_allele
98	6:30116078:A:G	6	30116078	rs3132676	A	G	G	A	A	-0.283523	0.0226793	7.332e-36	NA	NA	ancient	CHG	2.203	0-529	0.0069932	0.0358127	FALSE	FALSE	0.00395374	0.00130292	increasing_risk	rising_risk_allele
99	6:30121460:C:T	6	30121460	rs2022065	C	T	T	C	T	0.180443	0.0185251	2.026e-22	TRIM10	reticulocyte count (PMID: 27863252, 27863252, 27863252, 27863252, 27863252, 32888494); reticulocyte measurement (PMID: 32888494, 32888494)	ancient	CHG	1.7147	0-529	0.0064073	0.0640454	FALSE	TRUE	0.00251629	-0.000836895	decreasing_risk	rising_protective_allele
100	6:30122575:C:T	6	30122575	rs2517646	C	T	T	C	C	-0.101202	0.0174931	7.241e-09	NA	NA	ancient	CHG	20.3563	0-529	0.0168809	1.76346e-10	TRUE	FALSE	0.00141126	0.0010797	increasing_risk	rising_risk_allele
101	6:30144420:C:A	6	30144420	rs2844786	C	A	C	A	C	-0.206532	0.0188931	8.136e-28	NA	NA	ancient	CHG	1.1105	0-529	-0.0050401	0.136145	FALSE	TRUE	0.0028801	0.000585931	increasing_risk	falling_protective_allele
102	6:30196855:T:C	6	30196855	rs3129690	T	C	C	T	C	0.148616	0.0171406	4.305e-18	NA	NA	ancient	CHG	0.1477	0-529	-0.0032607	0.586781	FALSE	TRUE	0.00207246	0.00017919	increasing_risk	falling_protective_allele
103	6:30199016:C:T	6	30199016	rs3094138	C	T	T	C	C	-0.300105	0.0230106	7.056e-39	NA	NA	ancient	CHG	2.6909	0-529	0.0070909	0.0203479	FALSE	FALSE	0.00418497	0.00159008	increasing_risk	rising_risk_allele
104	6:30205407:G:T	6	30205407	rs2844779	G	T	G	T	T	0.221021	0.0187605	4.881e-32	NA	NA	ancient	CHG	0.0151	0-529	0.0004502	0.862037	FALSE	FALSE	0.00308214	0.00042304	increasing_risk	rising_risk_allele
105	6:30209802:T:G	6	30209802	rs1362089	T	G	T	G	G	0.149661	0.0170773	1.889e-18	NA	NA	ancient	CHG	0.0392	0-529	0.0015029	0.779478	FALSE	FALSE	0.00208702	0.000227866	increasing_risk	rising_risk_allele
106	6:30210807:T:G	6	30210807	rs9261588	T	G	G	T	T	-0.342312	0.0249808	9.74e-43	NA	NA	ancient	CHG	5.3072	0-529	0.0115831	0.0011221	FALSE	FALSE	0.00477356	0.0013415	increasing_risk	rising_risk_allele
107	6:30282332:T:C	6	30282332	rs3094065	T	C	C	T	T	-0.338185	0.0249394	6.889e-42	NA	NA	ancient	CHG	6.06	0-529	0.0117568	0.000498839	FALSE	FALSE	0.004716	0.00164828	increasing_risk	rising_risk_allele
108	6:30339564:A:G	6	30339564	rs3130361	A	G	G	A	A	-0.179902	0.0203501	9.543e-19	NA	NA	ancient	CHG	17.6633	0-529	0.0163955	2.78798e-09	TRUE	FALSE	0.00250874	0.00158115	increasing_risk	rising_risk_allele
109	6:30339602:T:C	6	30339602	rs2844746	T	C	T	C	T	-0.119825	0.0175857	9.505e-12	NA	NA	ancient	CHG	11.1777	0-529	-0.0137099	2.26575e-06	TRUE	TRUE	0.00167097	0.00116657	increasing_risk	falling_protective_allele
110	6:30367182:C:T	6	30367182	rs1362117	C	T	C	T	T	0.144795	0.0173864	8.219e-17	NA	NA	ancient	CHG	6.6299	0-529	-0.0094834	0.000271159	FALSE	FALSE	0.00201917	-0.0012435	decreasing_risk	falling_risk_allele
111	6:30368635:C:T	6	30368635	rs1034323	C	T	C	T	T	0.166645	0.0171608	2.712e-22	NA	NA	ancient	CHG	6.7197	0-529	-0.0094346	0.000246394	FALSE	FALSE	0.00232387	-0.00141109	decreasing_risk	falling_risk_allele
112	6:30372278:C:T	6	30372278	rs10947072	C	T	C	T	T	0.13731	0.0212155	9.661e-11	NA	NA	ancient	CHG	1.5406	0-529	-0.005919	0.0792021	FALSE	FALSE	0.00191479	-0.000379759	decreasing_risk	falling_risk_allele
113	6:30372570:G:A	6	30372570	rs7741364	G	A	G	A	G	-0.161931	0.0177881	8.759e-20	NA	NA	ancient	CHG	0.2214	0-529	-0.0028701	0.505774	FALSE	TRUE	0.00225813	0.00024091	increasing_risk	falling_protective_allele
114	6:30378447:A:G	6	30378447	rs1264547	A	G	A	G	A	-0.162714	0.0200678	5.137e-16	NA	NA	ancient	CHG	10.9041	0-529	-0.0126573	3.0131e-06	TRUE	TRUE	0.00226905	0.00126411	increasing_risk	falling_protective_allele
115	6:30384322:G:A	6	30384322	rs2074502	G	A	G	A	G	-0.146646	0.0215758	1.07e-11	NA	NA	ancient	CHG	2.2203	0-529	-0.0069932	0.0350939	FALSE	TRUE	0.00204498	0.000555454	increasing_risk	falling_protective_allele
116	6:30394628:C:T	6	30394628	rs9261947	C	T	C	T	T	0.149777	0.0246599	1.25e-09	NA	NA	ancient	CHG	0.3587	0-529	-0.0037706	0.396998	FALSE	FALSE	0.00208864	8.2689e-05	increasing_risk	falling_risk_allele
117	6:30419831:C:A	6	30419831	rs1076832	C	A	C	A	C	-0.161696	0.0232796	3.763e-12	NA	NA	ancient	CHG	2.1915	0-529	-0.0101182	0.0362991	FALSE	TRUE	0.00225485	-3.58984e-05	decreasing_risk	falling_protective_allele
118	6:30430520:T:C	6	30430520	rs2516675	T	C	T	C	T	-0.177811	0.0190939	1.249e-20	NA	NA	ancient	CHG	4.928	0-529	-0.0081651	0.00169279	FALSE	TRUE	0.00247959	0.00111738	increasing_risk	falling_protective_allele
119	6:30433611:A:G	6	30433611	rs2524172	A	G	G	A	A	-0.240512	0.0234938	1.35e-24	NA	NA	ancient	CHG	2.0893	0-529	0.0079482	0.0409375	FALSE	FALSE	0.00335395	0.000848722	increasing_risk	rising_risk_allele
120	6:30434900:T:C	6	30434900	rs7747873	T	C	C	T	C	0.160404	0.0171938	1.067e-20	NA	NA	ancient	CHG	16.9427	0-529	0.0159776	5.84557e-09	TRUE	TRUE	0.00223683	-0.00202045	decreasing_risk	rising_protective_allele
121	6:30435288:A:G	6	30435288	rs6930977	A	G	A	G	A	-0.160991	0.0233019	4.884e-12	NA	NA	ancient	CHG	1.6711	0-529	-0.0092393	0.0675243	FALSE	TRUE	0.00224502	-4.19077e-05	decreasing_risk	falling_protective_allele
122	6:30438226:T:C	6	30438226	rs9295895	T	C	T	C	C	0.125223	0.0204874	9.826e-10	NA	NA	ancient	CHG	6.7691	0-529	-0.0130751	0.000233756	FALSE	FALSE	0.00174624	-0.0012353	decreasing_risk	falling_risk_allele
123	6:30512505:T:G	6	30512505	rs12192673	T	G	T	G	G	0.239654	0.0398374	1.79e-09	NA	NA	ancient	CHG	0.0155	0-529	0.1	0.86024	FALSE	FALSE	0.00334198	3.71958e-07	increasing_risk	rising_risk_allele
124	6:30575603:A:G	6	30575603	rs1264420	A	G	G	A	A	-0.10616	0.0182124	5.576e-09	NA	NA	ancient	CHG	2.9245	0-529	0.0082627	0.0155859	FALSE	FALSE	0.00148041	0.000547371	increasing_risk	rising_risk_allele
125	6:30726748:T:C	6	30726748	rs3095341	T	C	T	C	T	-0.10454	0.0175308	2.473e-09	NA	NA	ancient	CHG	0.2626	0-529	-0.0026748	0.468632	FALSE	TRUE	0.00145782	0.000215301	increasing_risk	falling_protective_allele
126	6:30768636:T:C	6	30768636	rs4711235	T	C	C	T	C	0.114626	0.0185775	6.824e-10	NA	NA	ancient	CHG	3.2276	0-529	0.005919	0.0110628	FALSE	TRUE	0.00159846	-0.000698638	decreasing_risk	rising_protective_allele
127	6:30769478:T:C	6	30769478	rs3129988	T	C	C	T	T	-0.449482	0.0313236	1.071e-46	NA	NA	ancient	CHG	3.5194	0-529	0.0215224	0.00797625	FALSE	FALSE	0.00626804	0.000815352	increasing_risk	rising_risk_allele
128	6:30772378:A:G	6	30772378	rs3094123	A	G	G	A	A	-0.29349	0.022644	2.035e-38	NA	NA	ancient	CHG	1.744	0-529	0.0065322	0.0618152	FALSE	FALSE	0.00409273	0.00126825	increasing_risk	rising_risk_allele
129	6:30782105:T:C	6	30782105	rs2894046	T	C	C	T	C	0.115972	0.0184439	3.219e-10	NA	NA	ancient	CHG	5.3997	0-529	0.0095595	0.00101533	FALSE	TRUE	0.00161724	-0.000953741	decreasing_risk	rising_protective_allele
130	6:30796738:T:C	6	30796738	rs3130785	T	C	C	T	T	-0.293863	0.0226802	2.15e-38	NA	NA	ancient	CHG	2.0158	0-529	0.0071669	0.0446556	FALSE	FALSE	0.00409793	0.00126986	increasing_risk	rising_risk_allele
131	6:30799072:A:G	6	30799072	rs3130647	A	G	G	A	A	-0.135841	0.0174281	6.472e-15	NA	NA	ancient	CHG	1.606	0-529	0.0055284	0.0731001	FALSE	FALSE	0.00189431	0.000649076	increasing_risk	rising_risk_allele
132	6:30805921:C:T	6	30805921	rs3095352	C	T	C	T	C	-0.113775	0.0169614	1.975e-11	NA	NA	ancient	CHG	2.9343	0-529	-0.0072862	0.0154133	FALSE	TRUE	0.0015866	0.000688815	increasing_risk	falling_protective_allele
133	6:30838688:T:G	6	30838688	rs2844654	T	G	T	G	G	0.12579	0.0175452	7.528e-13	NA	NA	ancient	CHG	5.8603	0-529	-0.0107314	0.00061812	FALSE	FALSE	0.00175415	-0.00106869	decreasing_risk	falling_risk_allele
134	6:30844314:T:C	6	30844314	rs1264333	T	C	T	C	C	0.126017	0.0175509	6.968e-13	NA	NA	ancient	CHG	8.329	0-529	-0.0131728	4.47611e-05	TRUE	FALSE	0.00175731	-0.00121944	decreasing_risk	falling_risk_allele
135	6:30848253:T:C	6	30848253	rs7756521	T	C	T	C	C	0.122281	0.0217395	1.857e-08	NA	NA	ancient	CHG	3.8247	0-529	0.0215928	0.00567912	FALSE	FALSE	0.00170521	0.000385486	increasing_risk	rising_risk_allele
136	6:30882513:A:G	6	30882513	rs1264303	A	G	G	A	A	-0.128857	0.0175483	2.089e-13	NA	NA	ancient	CHG	7.9423	0-529	0.0118272	6.73243e-05	TRUE	FALSE	0.00179691	0.00135857	increasing_risk	rising_risk_allele
137	6:30882634:C:T	6	30882634	rs1264302	C	T	C	T	T	0.128629	0.017544	2.271e-13	NA	NA	ancient	CHG	8.9158	0-529	-0.0122667	2.41342e-05	TRUE	FALSE	0.00179374	-0.00123443	decreasing_risk	falling_risk_allele
138	6:30890483:G:T	6	30890483	rs2074506	G	T	G	T	T	0.127947	0.0175477	3.068e-13	NA	NA	ancient	CHG	6.6197	0-529	-0.0116591	0.000274126	FALSE	FALSE	0.00178423	-0.00115208	decreasing_risk	falling_risk_allele
139	6:30890871:T:C	6	30890871	rs753725	T	C	C	T	T	-0.181571	0.016944	8.567e-27	VARS2	urate measurement (PMID: 31578528)	ancient	CHG	3.5625	0-529	0.007628	0.00760164	FALSE	FALSE	0.00253202	0.00106665	increasing_risk	rising_risk_allele
140	6:30894759:G:A	6	30894759	rs2532934	G	A	A	G	G	-0.18082	0.0169364	1.312e-26	NA	NA	ancient	CHG	2.2789	0-529	0.0065049	0.0327691	FALSE	FALSE	0.00252155	0.0011149	increasing_risk	rising_risk_allele
141	6:30897022:T:C	6	30897022	rs2517459	T	C	C	T	T	-0.259205	0.0197751	2.976e-39	NA	NA	ancient	CHG	0.2662	0-529	0.0023057	0.4656	FALSE	FALSE	0.00361463	0.000881755	increasing_risk	rising_risk_allele
142	6:30900664:T:C	6	30900664	rs2844651	T	C	T	C	T	-0.183071	0.0168699	1.952e-27	NA	NA	ancient	CHG	2.7183	0-529	-0.0067979	0.019719	FALSE	TRUE	0.00255294	0.000870795	increasing_risk	falling_protective_allele
143	6:30955681:G:A	6	30955681	rs1634731	G	A	A	G	G	-0.285931	0.0209339	1.79e-42	NA	NA	ancient	CHG	1.5787	0-529	0.0069932	0.0755835	FALSE	FALSE	0.00398731	0.00123558	increasing_risk	rising_risk_allele
144	6:30966304:A:G	6	30966304	rs2252926	A	G	A	G	A	-0.152452	0.025103	1.255e-09	NA	NA	ancient	CHG	0.8908	0-529	-0.0189073	0.181953	FALSE	TRUE	0.00212595	-8.49655e-06	decreasing_risk	falling_protective_allele
145	6:30986527:T:C	6	30986527	rs9262495	T	C	T	C	C	0.174472	0.0258672	1.531e-11	NA	NA	ancient	CHG	6.1563	0-529	-0.0239854	0.000449911	FALSE	FALSE	0.00243302	-0.00189999	decreasing_risk	falling_risk_allele
146	6:30987176:C:A	6	30987176	rs4713411	C	A	A	C	C	-0.183923	0.0171577	8.24e-27	NA	NA	ancient	CHG	1.0614	0-529	-0.0052138	0.145121	FALSE	FALSE	0.00256481	-0.000755483	decreasing_risk	falling_risk_allele
147	6:30987211:A:G	6	30987211	rs4713412	A	G	G	A	A	-0.17817	0.0177612	1.109e-23	NA	NA	ancient	CHG	1.6941	0-529	-0.0071669	0.0656646	FALSE	FALSE	0.00248459	-0.000923418	decreasing_risk	falling_risk_allele
148	6:30998742:T:G	6	30998742	rs6457300	T	G	G	T	G	0.139952	0.0177421	3.068e-15	NA	NA	ancient	CHG	2.3084	0-529	0.0069932	0.0316603	FALSE	TRUE	0.00195163	-0.00094591	decreasing_risk	rising_protective_allele
149	6:30999997:T:C	6	30999997	rs10947121	T	C	C	T	C	0.147688	0.0175154	3.401e-17	NA	NA	ancient	CHG	2.8061	0-529	0.0084365	0.0178359	FALSE	TRUE	0.00205952	-0.0011479	decreasing_risk	rising_protective_allele
150	6:31005726:G:A	6	31005726	rs2844670	G	A	A	G	G	-0.431003	0.0218749	2.028e-86	MUC22 - HCG22	BMI-adjusted hip circumference (PMID: 34021172)	ancient	CHG	0.8753	0-529	0.0047959	0.185801	FALSE	FALSE	0.00601035	0.00141209	increasing_risk	rising_risk_allele
151	6:31018407:A:G	6	31018407	rs2517532	A	G	G	A	A	-0.114043	0.0171639	3.046e-11	MUC22 - HCG22	hypothyroidism (PMID: 22493691)	ancient	CHG	1.1618	0-529	0.0039659	0.127425	FALSE	FALSE	0.00159033	0.000438564	increasing_risk	rising_risk_allele
152	6:31018546:C:T	6	31018546	rs2523864	C	T	C	T	T	0.116084	0.0172576	1.737e-11	MUC22 - HCG22	intraocular pressure change measurement (PMID: 25813999); response to triamcinolone acetonide (PMID: 25813999)	ancient	CHG	0.0375	0-529	-0.0005479	0.784191	FALSE	FALSE	0.0016188	-2.64248e-05	decreasing_risk	falling_risk_allele
153	6:31070664:G:A	6	31070664	rs9263582	G	A	G	A	G	-0.28117	0.033772	8.395e-17	NA	NA	ancient	CHG	2.5849	0-529	0.0367568	0.0229829	FALSE	TRUE	0.00392092	-0.000266118	decreasing_risk	rising_protective_allele
154	6:31087934:G:A	6	31087934	rs3095320	G	A	G	A	G	-0.305866	0.0183767	3.333e-62	NA	NA	ancient	CHG	2.6811	0-529	-0.0077745	0.0205778	FALSE	TRUE	0.00426531	0.00145048	increasing_risk	falling_protective_allele
155	6:31091862:A:G	6	31091862	rs3094205	A	G	A	G	A	-0.187656	0.0183111	1.206e-24	NA	NA	ancient	CHG	0.316	0-529	0.003087	0.426623	FALSE	TRUE	0.00261687	-0.000326302	decreasing_risk	rising_protective_allele
156	6:31091992:A:G	6	31091992	rs3094204	A	G	G	A	A	-0.218171	0.0168983	3.912e-38	PSORS1C1	BMI-adjusted waist circumference (PMID: 34021172); BMI-adjusted waist-hip ratio (PMID: 34021172, 34021172)	ancient	CHG	-0.0107	0-529	0.0005263	1	FALSE	FALSE	0.0030424	9.31416e-05	increasing_risk	rising_risk_allele
157	6:31097301:C:T	6	31097301	rs3130559	C	T	C	T	T	0.195164	0.0210315	1.701e-20	PSORS1C1	BMI-adjusted waist-hip ratio (PMID: 34021172); chronic obstructive pulmonary disease (PMID: 23144326); surfactant protein D measurement (PMID: 23144326)	ancient	CHG	2.8613	0-529	-0.0088975	0.0167479	FALSE	FALSE	0.00272156	-0.00106132	decreasing_risk	falling_risk_allele
158	6:31105413:A:G	6	31105413	rs1265099	A	G	A	G	A	-0.112833	0.0173179	7.251e-11	PSORS1C1, PSORS1C2	schizophrenia (PMID: 30626913); unipolar depression (PMID: 30626913)	ancient	CHG	19.4162	0-529	0.0224257	4.61799e-10	TRUE	TRUE	0.00157346	-0.000662839	decreasing_risk	rising_protective_allele
159	6:31105633:C:T	6	31105633	rs2074478	C	T	C	T	C	-0.313569	0.0211062	6.292e-50	PSORS1C1, PSORS1C2	Oral ulcer (PMID: 30837455)	ancient	CHG	0.54	0-529	0.0051162	0.298698	FALSE	TRUE	0.00437273	-0.000948652	decreasing_risk	rising_protective_allele
160	6:31105891:A:G	6	31105891	rs2233952	A	G	G	A	A	-0.327576	0.025261	1.867e-38	NA	NA	ancient	CHG	0.8348	0-529	-0.0048936	0.196312	FALSE	FALSE	0.00456805	-0.00068953	decreasing_risk	falling_risk_allele
161	6:31107087:T:C	6	31107087	rs3094663	T	C	C	T	T	-0.247485	0.018158	2.672e-42	NA	NA	ancient	CHG	-0.0081	0-529	0.0002333	1	FALSE	FALSE	0.00345118	7.0248e-05	increasing_risk	rising_risk_allele
162	6:31107733:C:T	6	31107733	rs1966	C	T	C	T	T	0.1657	0.021748	2.554e-14	NA	NA	ancient	CHG	11.1249	0-529	-0.0185927	2.39384e-06	TRUE	FALSE	0.0023107	-0.00165555	decreasing_risk	falling_risk_allele
163	6:31111356:C:T	6	31111356	rs9263739	C	T	C	T	T	0.197354	0.0234139	3.489e-17	CCHCR1	ulcerative colitis (PMID: 19915573)	ancient	CHG	2.5458	0-529	-0.0102159	0.024042	FALSE	FALSE	0.00275211	-0.000537634	decreasing_risk	falling_risk_allele
164	6:31111400:T:C	6	31111400	rs9263740	T	C	T	C	C	0.150358	0.0217437	4.678e-12	NA	NA	ancient	CHG	2.51	0-529	-0.0111708	0.0250562	FALSE	FALSE	0.00209675	-0.000486464	decreasing_risk	falling_risk_allele
165	6:31113214:C:A	6	31113214	rs1265074	C	A	C	A	C	-0.1657	0.0217354	2.468e-14	NA	NA	ancient	CHG	12.3948	0-529	-0.0185927	6.39415e-07	TRUE	TRUE	0.0023107	0.0017273	increasing_risk	falling_protective_allele
166	6:31114573:G:A	6	31114573	rs2240064	G	A	G	A	G	-0.111899	0.0170204	4.885e-11	NA	NA	ancient	CHG	1.6295	0-529	0.006874	0.0710324	FALSE	TRUE	0.00156044	-0.000561661	decreasing_risk	rising_protective_allele
167	6:31118511:T:G	6	31118511	rs130067	T	G	T	G	G	0.166055	0.0217518	2.275e-14	CCHCR1	prostate carcinoma (PMID: 21743467)	ancient	CHG	14.8066	0-529	-0.0187608	5.27445e-08	TRUE	FALSE	0.00231564	-0.00172076	decreasing_risk	falling_risk_allele
168	6:31119422:C:T	6	31119422	rs1265110	C	T	C	T	T	0.193342	0.02684	5.868e-13	NA	NA	ancient	CHG	1.2192	0-529	-0.0095107	0.118397	FALSE	FALSE	0.00269616	6.68662e-05	increasing_risk	falling_risk_allele
169	6:31119589:G:T	6	31119589	rs1265109	G	T	G	T	T	0.11485	0.0191831	2.137e-09	NA	NA	ancient	CHG	14.8572	0-529	-0.0196669	5.00616e-08	TRUE	FALSE	0.00160158	-0.00124417	decreasing_risk	falling_risk_allele
170	6:31122330:G:A	6	31122330	rs130077	G	A	G	A	G	-0.175187	0.0237863	1.771e-13	NA	NA	ancient	CHG	3.1934	0-529	-0.0120225	0.0114972	FALSE	TRUE	0.00244299	0.000527089	increasing_risk	falling_protective_allele
171	6:31124849:C:T	6	31124849	rs3130453	C	T	C	T	C	-0.135667	0.0170595	1.827e-15	NA	NA	ancient	CHG	1.8488	0-529	0.0066026	0.0544908	FALSE	TRUE	0.00189188	-0.000620894	decreasing_risk	rising_protective_allele
172	6:31126944:C:T	6	31126944	rs3094187	C	T	C	T	C	-0.119115	0.0169992	2.433e-12	NA	NA	ancient	CHG	0.4632	0-529	0.003749	0.3358	FALSE	TRUE	0.00166107	-0.000323175	decreasing_risk	rising_protective_allele
173	6:31130593:G:A	6	31130593	rs1419881	G	A	G	A	G	-0.115748	0.0171075	1.325e-11	TCF19	hepatitis B virus infection (PMID: 23760081)	ancient	CHG	1.2493	0-529	0.0050401	0.113948	FALSE	TRUE	0.0016141	-0.000433966	decreasing_risk	rising_protective_allele
174	6:31134888:T:C	6	31134888	rs3130931	T	C	T	C	T	-0.219698	0.018138	9.064e-34	POU5F1, TCF19	type 2 diabetes mellitus (PMID: 32541925)	ancient	CHG	2.9717	0-529	-0.0078017	0.0147725	FALSE	TRUE	0.00306369	0.00119469	increasing_risk	falling_protective_allele
175	6:31136453:A:G	6	31136453	rs3130501	A	G	G	A	A	-0.263517	0.0190421	1.49e-43	POU5F1	Stevens-Johnson syndrome (PMID: 21801394); toxic epidermal necrolysis (PMID: 21801394); type 2 diabetes mellitus (PMID: 28869590, 28869590)	ancient	CHG	0.34	0-529	0.0021104	0.409587	FALSE	FALSE	0.00367476	0.000460526	increasing_risk	rising_risk_allele
176	6:31142245:C:A	6	31142245	rs3094188	C	A	C	A	C	-0.190703	0.0174801	1.036e-27	POU5F1, PSORS1C3	Stevens-Johnson syndrome (PMID: 21801394); toxic epidermal necrolysis (PMID: 21801394)	ancient	CHG	51.4175	0-529	0.0227675	3.64257e-24	TRUE	TRUE	0.00265936	-0.0019864	decreasing_risk	rising_protective_allele
177	6:31162963:A:G	6	31162963	rs4713447	A	G	G	A	A	-0.142025	0.0172365	1.726e-16	NA	NA	ancient	CHG	4.4795	0-529	0.009044	0.00276106	FALSE	FALSE	0.00198054	0.000818479	increasing_risk	rising_risk_allele
178	6:31167815:A:G	6	31167815	rs3868075	A	G	G	A	A	-0.141909	0.0172375	1.832e-16	NA	NA	ancient	CHG	2.3001	0-529	0.0067002	0.0319682	FALSE	FALSE	0.00197893	0.000579626	increasing_risk	rising_risk_allele
179	6:31167927:C:T	6	31167927	rs4122189	C	T	C	T	T	0.173996	0.0204009	1.478e-17	NA	NA	ancient	CHG	0.0006	0-529	0.0010146	0.972366	FALSE	FALSE	0.00242638	0.00025006	increasing_risk	rising_risk_allele
180	6:31184020:A:G	6	31184020	rs9295967	A	G	A	G	A	-0.173758	0.0217774	1.477e-15	NA	NA	ancient	CHG	9.2111	0-529	-0.0169814	1.76984e-05	TRUE	TRUE	0.00242307	0.00113465	increasing_risk	falling_protective_allele
181	6:31184196:A:G	6	31184196	rs3869109	A	G	G	A	A	-0.248499	0.0170321	3.248e-48	HCG27 - HLA-C	coronary artery disease (PMID: 22319020)	ancient	CHG	10.6487	0-529	0.0132216	3.93265e-06	TRUE	FALSE	0.00346533	0.00224035	increasing_risk	rising_risk_allele
182	6:31195218:C:T	6	31195218	rs6928399	C	T	C	T	T	0.149545	0.0179054	6.716e-17	HCG27 - HLA-C	BMI-adjusted waist circumference (PMID: 34021172); BMI-adjusted waist-hip ratio (PMID: 34021172, 34021172)	ancient	CHG	4.0376	0-529	-0.0099013	0.00448752	FALSE	FALSE	0.0020854	-0.000883626	decreasing_risk	falling_risk_allele
183	6:31206616:A:G	6	31206616	rs3130531	A	G	A	G	A	-0.18057	0.0172221	1.015e-25	NA	NA	ancient	CHG	3.55	0-529	0.0189844	0.0077084	FALSE	TRUE	0.00251805	-0.00148346	decreasing_risk	rising_protective_allele
184	6:31209510:C:T	6	31209510	rs3130712	C	T	T	C	C	-0.232539	0.0170291	1.874e-42	NA	NA	ancient	CHG	5.2428	0-529	-0.0141005	0.00120309	FALSE	FALSE	0.00324277	-0.00128449	decreasing_risk	falling_risk_allele
185	6:31243170:G:A	6	31243170	rs3132486	G	A	A	G	G	-0.165006	0.0167766	7.919e-23	NA	NA	ancient	CHG	0.0724	0-529	0.001747	0.703555	FALSE	FALSE	0.00230101	0.000215621	increasing_risk	rising_risk_allele
186	6:31244520:G:A	6	31244520	rs2524070	G	A	G	A	G	-0.147225	0.0233339	2.8e-10	NA	NA	ancient	CHG	0.0162	0-529	0.1	0.857153	FALSE	TRUE	0.00205305	-2.28502e-07	decreasing_risk	rising_protective_allele
187	6:31251462:C:T	6	31251462	rs2394963	C	T	C	T	T	0.151521	0.0185015	2.62e-16	NA	NA	ancient	CHG	0.0605	0-529	-0.0022841	0.727952	FALSE	FALSE	0.00211296	0.00023149	increasing_risk	falling_risk_allele
188	6:31258837:G:A	6	31258837	rs9468925	G	A	G	A	G	-0.134332	0.0175351	1.849e-14	WASF5P - LINC02571	Vitiligo (PMID: 20526339)	ancient	CHG	5.2152	0-529	-0.0118544	0.00123958	FALSE	TRUE	0.00187326	0.00100676	increasing_risk	falling_protective_allele
189	6:31262169:T:C	6	31262169	rs3873379	T	C	T	C	C	0.148732	0.0185007	9.039e-16	NA	NA	ancient	CHG	-0.0008	0-529	-3.8e-05	1	FALSE	FALSE	0.00207407	0.000241067	increasing_risk	falling_risk_allele
190	6:31273745:T:C	6	31273745	rs3873386	T	C	T	C	C	0.151404	0.0174369	3.855e-18	LINC02571 - HLA-B	BMI-adjusted hip circumference (PMID: 34021172)	ancient	CHG	3.3274	0-529	-0.0081923	0.00988891	FALSE	FALSE	0.00211134	-0.00113648	decreasing_risk	falling_risk_allele
191	6:31334945:T:C	6	31334945	rs2844575	T	C	T	C	C	0.201871	0.0170695	2.849e-32	DHFRP2 - RNU6-283P	BMI-adjusted hip circumference (PMID: 34021172); Lymphocyte-to-monocyte ratio (PMID: 34469753); eosinophil count (PMID: 34469753); lymphocyte count (PMID: 34469753)	ancient	CHG	4.3192	0-529	-0.0088271	0.0032915	FALSE	FALSE	0.0028151	-0.00112486	decreasing_risk	falling_risk_allele
192	6:31350704:C:T	6	31350704	rs1521	C	T	C	T	C	-0.295129	0.0191773	1.926e-53	HLA-S - MICA	Graves disease (PMID: 21841780, 31050781); Thyrotoxic periodic paralysis (PMID: 31050781)	ancient	CHG	5.4517	0-529	-0.0093858	0.000959879	FALSE	TRUE	0.00411559	0.00147584	increasing_risk	falling_protective_allele
193	6:31352348:T:C	6	31352348	rs9266773	T	C	T	C	C	0.393635	0.0306886	1.161e-37	NA	NA	ancient	CHG	31.9387	0-529	0.0617568	1.32408e-15	TRUE	FALSE	0.00548926	0.000714047	increasing_risk	rising_risk_allele
194	6:31384792:T:C	6	31384792	rs9266845	T	C	C	T	C	0.106695	0.0193262	3.376e-08	NA	NA	ancient	CHG	0.1084	0-529	0.0022353	0.641489	FALSE	TRUE	0.00148786	-0.000139273	decreasing_risk	rising_protective_allele
195	6:31428967:G:A	6	31428967	rs2596472	G	A	A	G	G	-0.290877	0.0186011	4.035e-55	LINC01149 - HCP5	eosinophil count (PMID: 32888494)	ancient	CHG	6.4741	0-529	0.0108506	0.000320229	FALSE	FALSE	0.00405629	0.00230523	increasing_risk	rising_risk_allele
196	6:31431780:T:G	6	31431780	rs2395029	T	G	T	G	G	0.288349	0.0492713	4.849e-09	HCP5	AIDS (PMID: 19115949); HIV-1 infection (PMID: 20041166, 20041166, 21051598); drug-induced liver injury (PMID: 19483685, 30661239); psoriasis (PMID: 18369459)	ancient	CHG	0.0206	0-529	0.1	0.839152	FALSE	FALSE	0.00402104	4.47535e-07	increasing_risk	rising_risk_allele
197	6:31435869:C:T	6	31435869	rs4713466	C	T	T	C	T	0.260845	0.0269716	4e-22	HCP5	BMI-adjusted waist-hip ratio (PMID: 34021172, 34021172)	ancient	CHG	13.9205	0-529	-0.034999	1.31705e-07	TRUE	TRUE	0.0036375	0.00060293	increasing_risk	falling_protective_allele
198	6:31446466:G:A	6	31446466	rs2248372	G	A	A	G	G	-0.232058	0.0181248	1.57e-37	HCP5	BMI-adjusted waist-hip ratio (PMID: 34021172); MHC class I polypeptide-related sequence B measurement (PMID: 28240269)	ancient	CHG	0.088	0-529	-0.0011338	0.674834	FALSE	FALSE	0.00323606	-0.000190787	decreasing_risk	falling_risk_allele
199	6:31446546:T:C	6	31446546	rs2248373	T	C	T	C	T	-0.22058	0.0178647	5.041e-35	NA	NA	ancient	CHG	3.7141	0-529	-0.0102159	0.00642095	FALSE	TRUE	0.003076	0.00130796	increasing_risk	falling_protective_allele
200	6:31446796:G:A	6	31446796	rs2248462	G	A	G	A	G	-0.257218	0.0213164	1.585e-33	HCP5 - MICB-DT	Hodgkins lymphoma (PMID: 22286212)	ancient	CHG	0.1669	0-529	0.002501	0.56343	FALSE	TRUE	0.00358691	-0.000629427	decreasing_risk	rising_protective_allele
201	6:31447588:C:T	6	31447588	rs2516513	C	T	C	T	T	0.254247	0.0212161	4.327e-33	HCP5 - MICB-DT	clostridium difficile infection (PMID: 32376702); response to bezlotoxumab (PMID: 32376702)	ancient	CHG	0.4071	0-529	0.0057021	0.366881	FALSE	FALSE	0.00354549	0.000650847	increasing_risk	rising_risk_allele
202	6:31449994:T:C	6	31449994	rs2516509	T	C	T	C	C	0.256959	0.0213051	1.699e-33	NA	NA	ancient	CHG	-0.0028	0-529	0.0007216	1	FALSE	FALSE	0.0035833	0.00030327	increasing_risk	rising_risk_allele
203	6:31461089:A:G	6	31461089	rs3130922	A	G	G	A	A	-0.27907	0.0176174	1.633e-56	NA	NA	ancient	CHG	0.2757	0-529	-0.0021104	0.457746	FALSE	FALSE	0.00389164	-0.000303197	decreasing_risk	falling_risk_allele
204	6:31483415:C:A	6	31483415	rs2844494	C	A	A	C	C	-0.209612	0.0178659	8.682e-32	NA	NA	ancient	CHG	0.0478	0-529	-0.0016982	0.757175	FALSE	FALSE	0.00292305	-0.000180259	decreasing_risk	falling_risk_allele
205	6:31506691:G:A	6	31506691	rs2071596	G	A	G	A	G	-0.275227	0.0230213	6.091e-33	ATP6V1G2-DDX39B, DDX39B	mean corpuscular volume (PMID: 32888494); reticulocyte count (PMID: 32888494, 32888494); reticulocyte measurement (PMID: 32888494)	ancient	CHG	6.5486	0-529	0.0211045	0.000295737	FALSE	TRUE	0.00383804	-0.00131419	decreasing_risk	rising_protective_allele
206	6:31515799:G:A	6	31515799	rs2071591	G	A	G	A	G	-0.19407	0.0179547	3.125e-27	ATP6V1G2, NFKBIL1	late-onset myasthenia gravis (PMID: 26562150)	ancient	CHG	0.0527	0-529	-0.0008409	0.745443	FALSE	TRUE	0.00270632	7.39612e-05	increasing_risk	falling_protective_allele
207	6:31522669:G:A	6	31522669	rs6929796	G	A	G	A	G	-0.273253	0.0229434	1.051e-32	NFKBIL1	HbA1c measurement (PMID: 34059833); eosinophil count (PMID: 32888494); reticulocyte count (PMID: 27863252, 27863252, 27863252, 27863252); reticulocyte measurement (PMID: 32888494)	ancient	CHG	0.1973	0-529	-0.0030654	0.529891	FALSE	TRUE	0.00381053	0.000396551	increasing_risk	falling_protective_allele
208	6:31529883:C:T	6	31529883	rs2516390	C	T	T	C	C	-0.161013	0.0171416	5.825e-21	NA	NA	ancient	CHG	2.4935	0-529	0.0080674	0.0255384	FALSE	FALSE	0.00224533	0.000863957	increasing_risk	rising_risk_allele
209	6:31531215:T:G	6	31531215	rs928815	T	G	G	T	T	-0.161098	0.0171417	5.559e-21	NA	NA	ancient	CHG	2.2552	0-529	0.0073838	0.0336894	FALSE	FALSE	0.00224652	0.000811857	increasing_risk	rising_risk_allele
210	6:31555130:A:G	6	31555130	rs2256965	A	G	G	A	A	-0.175129	0.0170022	7.018e-25	LST1	self reported educational attainment (PMID: 30038396)	ancient	CHG	2.2331	0-529	0.0082412	0.0345718	FALSE	FALSE	0.00244218	0.00100424	increasing_risk	rising_risk_allele
211	6:31572927:T:C	6	31572927	rs9378200	T	C	T	C	C	0.342349	0.0369949	2.163e-20	NA	NA	ancient	CHG	16.7466	0-529	0.0334365	7.15136e-09	TRUE	FALSE	0.00477407	0.00102895	increasing_risk	rising_risk_allele
212	6:31575276:C:T	6	31575276	rs9348876	C	T	T	C	T	0.323793	0.0363215	4.894e-19	NA	NA	ancient	CHG	8.1712	0-529	-0.0294814	5.28677e-05	TRUE	TRUE	0.0045153	0.000949158	increasing_risk	falling_protective_allele
213	6:31597753:G:A	6	31597753	rs2242660	G	A	A	G	G	-0.0961806	0.0174639	3.642e-08	NA	NA	ancient	CHG	0.6503	0-529	0.0042373	0.254104	FALSE	FALSE	0.00134124	0.000277911	increasing_risk	rising_risk_allele
214	6:31610384:C:T	6	31610384	rs1077394	C	T	T	C	C	-0.346988	0.0174444	4.856e-88	NA	NA	ancient	CHG	0.3093	0-529	-0.0030166	0.431568	FALSE	FALSE	0.00483876	-0.000646429	decreasing_risk	falling_risk_allele
215	6:31610529:A:G	6	31610529	rs1077393	A	G	A	G	A	-0.287549	0.0169253	9.852e-65	BAG6	neuroticism measurement (PMID: 29500382); worry measurement (PMID: 29500382)	ancient	CHG	4.3517	0-529	-0.0085069	0.00317617	FALSE	TRUE	0.00400988	0.00171791	increasing_risk	falling_protective_allele
216	6:31610686:A:G	6	31610686	rs1052486	A	G	G	A	A	-0.287282	0.0169224	1.228e-64	NA	NA	ancient	CHG	3.9348	0-529	0.0082627	0.00502728	FALSE	FALSE	0.00400616	0.00175409	increasing_risk	rising_risk_allele
217	6:31613739:T:C	6	31613739	rs3130048	T	C	T	C	C	0.11082	0.0194829	1.285e-08	BAG6	body mass index (PMID: 30239722, 31669095)	ancient	CHG	34.7456	0-529	0.0221328	7.67562e-17	TRUE	FALSE	0.00154539	0.000766967	increasing_risk	rising_risk_allele
218	6:31627523:C:T	6	31627523	rs3130617	C	T	T	C	C	-0.397702	0.0187454	6.805e-100	NA	NA	ancient	CHG	1.7471	0-529	0.0067763	0.0615842	FALSE	FALSE	0.00554596	0.00222126	increasing_risk	rising_risk_allele
219	6:31628733:C:T	6	31628733	rs805262	C	T	C	T	T	0.234584	0.0169457	1.398e-43	NA	NA	ancient	CHG	1.7194	0-529	-0.0057237	0.0636819	FALSE	FALSE	0.00327128	-0.000982627	decreasing_risk	falling_risk_allele
220	6:31669496:C:T	6	31669496	rs1266071	C	T	C	T	T	0.350267	0.0295734	2.312e-32	ABHD16A	monocyte percentage of leukocytes (PMID: 32888494)	ancient	CHG	0.0119	0-529	0.1	0.877395	FALSE	FALSE	0.00488448	5.43635e-07	increasing_risk	rising_risk_allele
221	6:31679307:A:G	6	31679307	rs805286	A	G	G	A	A	-0.124657	0.019081	6.445e-11	NA	NA	ancient	CHG	16.0381	0-529	-0.0226699	1.48242e-08	TRUE	FALSE	0.00173834	-0.000563405	decreasing_risk	falling_risk_allele
222	6:31681160:G:A	6	31681160	rs385306	G	A	G	A	G	-0.132846	0.0200133	3.182e-11	NA	NA	ancient	CHG	14.081	0-529	0.0212999	1.11574e-07	TRUE	TRUE	0.00185254	-0.000603086	decreasing_risk	rising_protective_allele
223	6:31688217:A:G	6	31688217	rs805294	A	G	A	G	A	-0.0967312	0.0175962	3.857e-08	LY6G6C, MPIG6B	eosinophil count (PMID: 34469753)	ancient	CHG	12.7249	0-529	0.0214003	4.54045e-07	TRUE	TRUE	0.00134892	-0.000516788	decreasing_risk	rising_protective_allele
224	6:31802541:T:C	6	31802541	rs9368699	T	C	T	C	C	0.322274	0.0461558	2.904e-12	NA	NA	ancient	CHG	14.1323	0-529	0.0351943	1.05813e-07	TRUE	FALSE	0.00449411	0.000717856	increasing_risk	rising_risk_allele
225	6:31815723:G:T	6	31815723	rs12210887	G	T	G	T	T	0.26566	0.0383992	4.569e-12	NA	NA	ancient	CHG	0.0175	0-529	0.1	0.851596	FALSE	FALSE	0.00370463	4.1232e-07	increasing_risk	rising_risk_allele
226	6:32071893:C:T	6	32071893	rs3134954	C	T	T	C	C	-0.727694	0.0217806	9.743e-245	TNXB	intraocular pressure measurement (PMID: 30054594)	ancient	CHG	1.9982	0-529	0.0072862	0.0455976	FALSE	FALSE	0.0101477	0.00229403	increasing_risk	rising_risk_allele
227	6:32126002:A:G	6	32126002	rs3134603	A	G	G	A	A	-0.745977	0.022019	1.368e-251	NA	NA	ancient	CHG	0.046	0-529	0.0018447	0.76165	FALSE	FALSE	0.0104027	0.00208232	increasing_risk	rising_risk_allele
228	6:32147761:T:C	6	32147761	rs3134943	T	C	T	C	T	-0.779921	0.0215538	1.052e-286	NA	NA	ancient	CHG	0.7406	0-529	-0.0048232	0.223587	FALSE	TRUE	0.010876	0.00207115	increasing_risk	falling_protective_allele
229	6:32151443:C:T	6	32151443	rs2070600	C	T	C	T	T	0.491677	0.0427446	1.279e-30	AGER	FEV/FEC ratio (PMID: 20010834, 23284291, 20010835, 28166213, 30804560); advanced glycation end-product measurement (PMID: 28369058); blood protein measurement (PMID: 27532455, 29875488); cancer (PMID: 32887889); chronic obstructive pulmonary disease (PMID: 28166215, 30804561, 33909500); emphysema imaging measurement (PMID: 26030696); forced expiratory volume (PMID: 30804560); gas trapping measurement (PMID: 26030696); peak expiratory flow (PMID: 30804560); pulmonary function measurement (PMID: 20010834, 23284291, 20010835); smoking behaviour measurement (PMID: 23284291); vital capacity (PMID: 30804560)	ancient	CHG	0.3126	0-529	0.0199599	0.429121	FALSE	FALSE	0.00685645	0.000170044	increasing_risk	rising_risk_allele
230	6:32171683:T:C	6	32171683	rs2071277	T	C	C	T	C	0.269449	0.0168752	2.165e-57	NOTCH4	age-related macular degeneration (PMID: 22694956)	ancient	CHG	0.0521	0-529	0.0006944	0.746847	FALSE	TRUE	0.00375748	-0.00021567	decreasing_risk	rising_protective_allele
231	6:32184345:T:C	6	32184345	rs404860	T	C	T	C	C	0.310064	0.0242433	1.873e-37	NOTCH4	asthma (PMID: 21804548)	ancient	CHG	11.8293	0-529	0.0217149	1.15031e-06	TRUE	FALSE	0.00432385	0.000977468	increasing_risk	rising_risk_allele
232	6:32185796:C:T	6	32185796	rs8192591	C	T	C	T	T	0.412943	0.0505385	3.062e-16	NA	NA	ancient	CHG	13.7846	0-529	0.0348037	1.51573e-07	TRUE	FALSE	0.0057585	0.000790384	increasing_risk	rising_risk_allele
233	6:32186264:T:C	6	32186264	rs436388	T	C	C	T	T	-0.387708	0.0171331	2.238e-113	NA	NA	ancient	CHG	1.8776	0-529	-0.0099013	0.0526435	FALSE	FALSE	0.00540661	-0.00204078	decreasing_risk	falling_risk_allele
234	6:32187023:A:G	6	32187023	rs394657	A	G	A	G	A	-0.233446	0.017039	1.005e-42	NA	NA	ancient	CHG	0.1056	0-529	-0.0012315	0.645828	FALSE	TRUE	0.00325542	0.000142485	increasing_risk	falling_protective_allele
235	6:32188383:T:C	6	32188383	rs422951	T	C	T	C	C	0.22665	0.0170557	2.688e-40	NOTCH4	chronic hepatitis B virus infection (PMID: 25802187)	ancient	CHG	0.3566	0-529	-0.0038466	0.398384	FALSE	FALSE	0.00316064	-0.000633221	decreasing_risk	falling_risk_allele
236	6:32190620:T:C	6	32190620	rs3134931	T	C	T	C	C	0.263055	0.0188395	2.624e-44	NOTCH4	myeloperoxidase measurement (PMID: 23620142)	ancient	CHG	2.6196	0-529	0.0168565	0.0220834	FALSE	FALSE	0.0036683	0.000894848	increasing_risk	rising_risk_allele
237	6:32191457:G:A	6	32191457	rs375244	G	A	G	A	G	-0.183562	0.0210733	3.021e-18	NA	NA	ancient	CHG	0.0793	0-529	-0.0018174	0.690449	FALSE	TRUE	0.00255978	-0.000315035	decreasing_risk	falling_protective_allele
238	6:32191607:C:T	6	32191607	rs8192565	C	T	C	T	T	0.203954	0.0298771	8.706e-12	NA	NA	ancient	CHG	1.7447	0-529	-0.0086534	0.061763	FALSE	FALSE	0.00284414	0.000178226	increasing_risk	falling_risk_allele
239	6:32205110:T:C	6	32205110	rs9267911	T	C	C	T	C	0.283956	0.0171677	1.887e-61	NA	NA	ancient	CHG	0.4654	0-529	0.0025987	0.334655	FALSE	TRUE	0.00395977	-0.000787678	decreasing_risk	rising_protective_allele
240	6:32212985:C:T	6	32212985	rs17576984	C	T	T	C	T	0.193827	0.0298604	8.52e-11	NA	NA	ancient	CHG	2.9454	0-529	-0.0385146	0.0152202	FALSE	TRUE	0.00270293	0.000169077	increasing_risk	falling_protective_allele
241	6:32218989:G:A	6	32218989	rs9296015	G	A	G	A	G	-0.17626	0.0222998	2.699e-15	NOTCH4 - TSBP1-AS1	rheumatoid arthritis (PMID: 21505073); systemic scleroderma (PMID: 21779181)	ancient	CHG	0.033	0-529	-0.0008409	0.797252	FALSE	TRUE	0.00245795	-0.000237775	decreasing_risk	falling_protective_allele
242	6:32244627:T:C	6	32244627	rs3130340	T	C	C	T	C	0.111938	0.0204136	4.17e-08	NA	NA	ancient	CHG	6.3009	0-529	-0.0266221	0.000385375	FALSE	TRUE	0.00156097	0.000237226	increasing_risk	falling_protective_allele
243	6:32245827:C:T	6	32245827	rs3115553	C	T	T	C	T	0.111602	0.0204034	4.506e-08	NA	NA	ancient	CHG	7.75	0-529	-0.0283095	8.25053e-05	TRUE	TRUE	0.0015563	0.000248418	increasing_risk	falling_protective_allele
244	6:32265528:C:T	6	32265528	rs17422797	C	T	C	T	T	0.200404	0.0329423	1.176e-09	NA	NA	ancient	CHG	10.3656	0-529	0.0448623	5.28479e-06	TRUE	FALSE	0.00279464	0.000343939	increasing_risk	rising_risk_allele
245	6:32266506:G:A	6	32266506	rs6906662	G	A	G	A	G	-0.311155	0.0364394	1.354e-17	NA	NA	ancient	CHG	0.0147	0-529	0.1	0.863859	FALSE	TRUE	0.00433907	-4.82932e-07	decreasing_risk	rising_protective_allele
246	6:32299822:G:A	6	32299822	rs1003878	G	A	G	A	G	-0.152918	0.0208876	2.461e-13	NA	NA	ancient	CHG	5.5058	0-529	-0.0124404	0.000905435	FALSE	TRUE	0.00213245	0.00157626	increasing_risk	falling_protective_allele
247	6:32317635:G:A	6	32317635	rs2076537	G	A	G	A	G	-0.192614	0.0176559	1.04e-27	NA	NA	ancient	CHG	3.9612	0-529	-0.0096083	0.00488265	FALSE	TRUE	0.00268601	0.00162881	increasing_risk	falling_protective_allele
248	6:32322393:C:T	6	32322393	rs1265759	C	T	C	T	C	-0.427422	0.0167493	1.22e-143	NA	NA	ancient	CHG	-0.0105	0-529	0.0005263	1	FALSE	TRUE	0.00596042	-0.000291687	decreasing_risk	rising_protective_allele
249	6:32323529:A:G	6	32323529	rs1265758	A	G	A	G	A	-0.422978	0.0167883	4.562e-140	NA	NA	ancient	CHG	0.3809	0-529	0.0028917	0.382766	FALSE	TRUE	0.00589844	-0.00109007	decreasing_risk	rising_protective_allele
250	6:32336187:T:C	6	32336187	rs3129934	T	C	C	T	T	-0.834907	0.0222417	2.22507e-291	TSBP1, TSBP1-AS1	multiple sclerosis (PMID: 18941528, 22457343)	ancient	CHG	1.7354	0-529	0.0057725	0.0624611	FALSE	FALSE	0.0116428	0.00502609	increasing_risk	rising_risk_allele
251	6:32337686:A:G	6	32337686	rs3129941	A	G	G	A	A	-0.668291	0.0185884	4.696e-283	NA	NA	ancient	CHG	3.5727	0-529	0.0082627	0.00751565	FALSE	FALSE	0.00931934	0.00412053	increasing_risk	rising_risk_allele
252	6:32348145:A:G	6	32348145	rs2395157	A	G	A	G	A	-0.313479	0.0196742	3.712e-57	NA	NA	ancient	CHG	0.6003	0-529	-0.0038466	0.273202	FALSE	TRUE	0.00437147	0.000830743	increasing_risk	falling_protective_allele
253	6:32354428:A:G	6	32354428	rs4424066	A	G	G	A	A	-0.333237	0.0171137	1.899e-84	TSBP1-AS1	BMI-adjusted waist-hip ratio (PMID: 26426971)	ancient	CHG	1.9823	0-529	0.0070205	0.0464666	FALSE	FALSE	0.00464701	0.00192043	increasing_risk	rising_risk_allele
254	6:32357715:C:T	6	32357715	rs12529049	C	T	C	T	T	0.171857	0.0244519	2.09e-12	NA	NA	ancient	CHG	0.0008	0-529	5.96e-05	0.968093	FALSE	FALSE	0.00239654	0.000126624	increasing_risk	rising_risk_allele
255	6:32361111:C:T	6	32361111	rs3817973	C	T	T	C	T	0.334354	0.017122	6.372e-85	NA	NA	ancient	CHG	0.1007	0-529	-0.0024794	0.653593	FALSE	TRUE	0.00466258	0.000392628	increasing_risk	falling_protective_allele
256	6:32363816:T:C	6	32363816	rs2076530	T	C	C	T	C	0.337152	0.0169976	1.478e-87	BTNL2, TSBP1-AS1	Sarcoidosis (PMID: 22936702)	ancient	CHG	0.4854	0-529	-0.0036729	0.324481	FALSE	TRUE	0.0047016	0.000660286	increasing_risk	falling_protective_allele
257	6:32373698:G:T	6	32373698	rs3806156	G	T	G	T	T	0.2567	0.0179465	2.077e-46	BTNL2, TSBP1-AS1	Vitiligo (PMID: 20410501)	ancient	CHG	3.2957	0-529	-0.0078505	0.0102473	FALSE	FALSE	0.00357969	-0.00168433	decreasing_risk	falling_risk_allele
258	6:32380208:A:G	6	32380208	rs3129963	A	G	A	G	A	-0.132732	0.0225683	4.07e-09	NA	NA	ancient	CHG	0.2394	0-529	-0.0024034	0.488966	FALSE	TRUE	0.00185095	-0.000215133	decreasing_risk	falling_protective_allele
259	6:32380262:A:G	6	32380262	rs6932542	A	G	G	A	A	-0.371495	0.0167798	1.319e-108	NA	NA	ancient	CHG	-0.0131	0-529	-0.0004287	1	FALSE	FALSE	0.0051805	-0.00015458	decreasing_risk	falling_risk_allele
260	6:32383108:A:G	6	32383108	rs9268528	A	G	A	G	A	-0.377899	0.0178549	2.008e-99	NA	NA	ancient	CHG	9.2709	0-529	-0.0126573	1.66219e-05	TRUE	TRUE	0.00526981	0.00399806	increasing_risk	falling_protective_allele
261	6:32383223:T:C	6	32383223	rs9268530	T	C	T	C	C	0.161343	0.0230571	2.605e-12	NA	NA	ancient	CHG	8.7923	0-529	0.0691787	2.74805e-05	TRUE	FALSE	0.00224994	0.000140991	increasing_risk	rising_risk_allele
262	6:32384721:A:G	6	32384721	rs9268542	A	G	A	G	A	-0.384781	0.0177864	8.704e-104	NA	NA	ancient	CHG	11.477	0-529	-0.0145888	1.65925e-06	TRUE	TRUE	0.00536578	0.00439258	increasing_risk	falling_protective_allele
263	6:32387780:G:T	6	32387780	rs2395162	G	T	G	T	T	0.156888	0.0230189	9.387e-12	NA	NA	ancient	CHG	2.2693	0-529	-0.0096572	0.0331387	FALSE	FALSE	0.0021878	0.000105494	increasing_risk	falling_risk_allele
264	6:32387809:T:C	6	32387809	rs2395163	T	C	T	C	C	0.29935	0.0217743	5.247e-43	TSBP1-AS1 - HLA-DRA	BMI-adjusted waist circumference (PMID: 34021172); Parkinson disease (PMID: 22451204)	ancient	CHG	4.9437	0-529	-0.0124404	0.00166414	FALSE	FALSE	0.00417444	-0.00276065	decreasing_risk	falling_risk_allele
265	6:32389648:A:G	6	32389648	rs3135363	A	G	G	A	A	-0.236862	0.0189865	1.018e-35	TSBP1-AS1 - HLA-DRA	BMI-adjusted waist-hip ratio (PMID: 34021172, 34021172); hepatitis C induced liver cirrhosis (PMID: 23321320); response to vaccine (PMID: 21764829)	ancient	CHG	1.8805	0-529	0.0078017	0.0524612	FALSE	FALSE	0.00330305	0.00126929	increasing_risk	rising_risk_allele
266	6:32404859:A:G	6	32404859	rs2395173	A	G	G	A	A	-0.539413	0.0171187	6.313e-218	NA	NA	ancient	CHG	12.7021	0-529	0.0129991	4.64905e-07	TRUE	FALSE	0.00752213	0.00481721	increasing_risk	rising_risk_allele
267	6:32404878:T:G	6	32404878	rs2395174	T	G	T	G	G	0.244878	0.01914	1.77e-37	NA	NA	ancient	CHG	-0.0102	0-529	-0.0004287	1	FALSE	FALSE	0.00341483	2.85793e-05	increasing_risk	falling_risk_allele
268	6:32411646:T:G	6	32411646	rs7192	T	G	G	T	T	-0.522715	0.0168275	7.601e-212	HLA-DRA	Henoch-Schoenlein purpura (PMID: 33591409)	ancient	CHG	0.5915	0-529	-0.0036513	0.276746	FALSE	FALSE	0.00728927	-0.00173617	decreasing_risk	falling_risk_allele
269	6:32427789:T:C	6	32427789	rs9268832	T	C	T	C	T	-0.528508	0.0167894	1.703e-217	HLA-DRB9	Henoch-Schoenlein purpura (PMID: 33591409)	ancient	CHG	0.1482	0-529	-0.0013292	0.586148	FALSE	TRUE	0.00737007	0.000619972	increasing_risk	falling_protective_allele
270	6:32663564:A:G	6	32663564	rs5000634	A	G	A	G	A	-0.279978	0.0178447	1.778e-55	NA	NA	ancient	CHG	2.1597	0-529	-0.0123427	0.0376802	FALSE	TRUE	0.00390431	0.00139788	increasing_risk	falling_protective_allele
271	6:32663851:C:T	6	32663851	rs6457617	C	T	C	T	T	0.359966	0.0169739	8.232e-100	HLA-DQB1 - MTCO3P1	Graves disease (PMID: 21841780, 31050781); IgG index (PMID: 25616667); Thyrotoxic periodic paralysis (PMID: 31050781); rheumatoid arthritis (PMID: 18668548, 17554300); systemic scleroderma (PMID: 20383147, 21750679)	ancient	CHG	2.1519	0-529	-0.0088759	0.0380273	FALSE	FALSE	0.00501974	-0.00223971	decreasing_risk	falling_risk_allele
272	6:32671248:G:A	6	32671248	rs1794275	G	A	G	A	G	-0.231806	0.0227114	1.853e-24	HLA-DQB1 - MTCO3P1	IGA glomerulonephritis (PMID: 22197929)	ancient	CHG	0.0458	0-529	-0.0006456	0.762153	FALSE	TRUE	0.00323254	5.53877e-05	increasing_risk	falling_protective_allele
273	6:32680928:T:G	6	32680928	rs7765379	T	G	T	G	G	0.276149	0.0280098	6.267e-23	MTCO3P1 - HLA-DQB3	Crohn's disease (PMID: 23266558); rheumatoid arthritis (PMID: 21452313); typhoid fever (PMID: 25383971)	ancient	CHG	3.7453	0-529	-0.0152724	0.00620219	FALSE	FALSE	0.0038509	3.4568e-05	increasing_risk	falling_risk_allele
274	6:32681355:T:C	6	32681355	rs9275595	T	C	T	C	C	0.190918	0.0208323	4.975e-20	NA	NA	ancient	CHG	0.4799	0-529	-0.002794	0.327237	FALSE	FALSE	0.00266236	-0.000374953	decreasing_risk	falling_risk_allele
275	6:32685685:G:A	6	32685685	rs3104398	G	A	G	A	G	-0.205549	0.0286512	7.274e-13	NA	NA	ancient	CHG	0.5669	0-529	0.0529893	0.286966	FALSE	TRUE	0.00286639	-5.35069e-05	decreasing_risk	rising_protective_allele
276	6:32704523:G:A	6	32704523	rs9276310	G	A	G	A	G	-0.222519	0.0262471	2.294e-17	NA	NA	ancient	CHG	0.8918	0-529	-0.0080458	0.181708	FALSE	TRUE	0.00310303	-8.74585e-05	decreasing_risk	falling_protective_allele
277	6:32745043:T:C	6	32745043	rs9276644	T	C	T	C	C	0.189951	0.0179144	2.878e-26	NA	NA	ancient	CHG	2.9787	0-529	-0.0076552	0.0146556	FALSE	FALSE	0.00264887	-0.00128478	decreasing_risk	falling_risk_allele
278	6:32752139:G:A	6	32752139	rs719654	G	A	G	A	G	-0.220647	0.0206948	1.534e-26	NA	NA	ancient	CHG	0.0169	0-529	0.1	0.854133	FALSE	TRUE	0.00307693	-3.42457e-07	decreasing_risk	rising_protective_allele
279	6:32757297:C:T	6	32757297	rs9276711	C	T	C	T	T	0.197476	0.017858	2.003e-28	NA	NA	ancient	CHG	0.0342	0-529	0.0004014	0.793681	FALSE	FALSE	0.00275381	8.63828e-05	increasing_risk	rising_risk_allele
280	6:32759448:G:A	6	32759448	rs3948793	G	A	G	A	G	-0.196258	0.0178825	5.048e-28	NA	NA	ancient	CHG	1.9038	0-529	-0.0051866	0.0510205	FALSE	TRUE	0.00273683	0.000908046	increasing_risk	falling_protective_allele
281	6:32763110:C:T	6	32763110	rs2621377	C	T	C	T	C	-0.260593	0.0171007	1.956e-52	NA	NA	ancient	CHG	4.7617	0-529	-0.0102431	0.00202868	FALSE	TRUE	0.00363398	0.00212077	increasing_risk	falling_protective_allele
282	6:32765130:T:C	6	32765130	rs2621373	T	C	T	C	C	0.175545	0.0183191	9.461e-22	NA	NA	ancient	CHG	0.0057	0-529	0.0013076	0.914971	FALSE	FALSE	0.00244797	0.000153401	increasing_risk	rising_risk_allele
283	6:32765182:G:A	6	32765182	rs7767167	G	A	A	G	G	-0.763	0.0225794	2.604e-250	NA	NA	ancient	CHG	5.9544	0-529	0.011876	0.000558694	FALSE	FALSE	0.0106401	0.00437169	increasing_risk	rising_risk_allele
284	6:32765268:T:C	6	32765268	rs6912002	T	C	C	T	C	0.12579	0.0178652	1.908e-12	NA	NA	ancient	CHG	2.8617	0-529	0.0079482	0.0167403	FALSE	TRUE	0.00175415	-0.000869731	decreasing_risk	rising_protective_allele
285	6:32765451:C:T	6	32765451	rs1383261	C	T	T	C	T	0.12511	0.0178982	2.747e-12	NA	NA	ancient	CHG	3.1061	0-529	0.0080947	0.0126873	FALSE	TRUE	0.00174466	-0.000882624	decreasing_risk	rising_protective_allele
286	6:32766854:G:A	6	32766854	rs9276734	G	A	G	A	G	-0.124883	0.0178719	2.795e-12	NA	NA	ancient	CHG	3.115	0-529	-0.0070909	0.0125604	FALSE	TRUE	0.0017415	0.000719695	increasing_risk	falling_protective_allele
287	6:32769663:T:C	6	32769663	rs2219893	T	C	C	T	C	0.162754	0.0181628	3.221e-19	NA	NA	ancient	CHG	0.0202	0-529	-0.0017958	0.840701	FALSE	TRUE	0.00226961	6.41876e-05	increasing_risk	falling_protective_allele
288	6:32780724:G:A	6	32780724	rs11244	G	A	G	A	G	-0.131362	0.019127	6.516e-12	HLA-DOB	Sarcoidosis (PMID: 26651848)	ancient	CHG	1.404	0-529	-0.0057021	0.0937952	FALSE	TRUE	0.00183185	0.000632101	increasing_risk	falling_protective_allele
289	6:32782582:C:T	6	32782582	rs2071474	C	T	C	T	T	0.185848	0.0186425	2.082e-23	NA	NA	ancient	CHG	1.0281	0-529	0.0076768	0.151588	FALSE	FALSE	0.00259165	0.000355718	increasing_risk	rising_risk_allele
290	6:32782605:C:T	6	32782605	rs2071473	C	T	T	C	T	0.184283	0.0177093	2.327e-25	HLA-DOB	monocyte count (PMID: 34469753); mucocutaneous lymph node syndrome (PMID: 33106546)	ancient	CHG	0.0103	0-529	0.0005479	0.885874	FALSE	TRUE	0.00256984	-1.18648e-05	decreasing_risk	rising_protective_allele
291	6:32784620:C:T	6	32784620	rs2071472	C	T	C	T	T	0.185487	0.0186351	2.432e-23	NA	NA	ancient	CHG	0.0042	0-529	-0.0013076	0.926975	FALSE	FALSE	0.00258662	0.000136667	increasing_risk	falling_risk_allele
292	6:32787056:C:T	6	32787056	rs1894406	C	T	T	C	T	0.177692	0.0178138	1.961e-23	NA	NA	ancient	CHG	-0.0045	0-529	-0.000624	1	FALSE	TRUE	0.00247792	4.6987e-05	increasing_risk	falling_protective_allele
293	6:32787570:T:C	6	32787570	rs2857106	T	C	T	C	C	0.221645	0.0220868	1.068e-23	NA	NA	ancient	CHG	0.0162	0-529	0.1	0.857153	FALSE	FALSE	0.00309084	3.44006e-07	increasing_risk	rising_risk_allele
294	6:32796226:G:A	6	32796226	rs241453	G	A	G	A	G	-0.178648	0.0193789	3.007e-20	NA	NA	ancient	CHG	-0.0011	0-529	0.0009169	1	FALSE	TRUE	0.00249126	-0.000169084	decreasing_risk	rising_protective_allele
295	6:32796346:T:C	6	32796346	rs241452	T	C	T	C	C	0.177812	0.0193652	4.23e-20	NA	NA	ancient	CHG	-0.0005	0-529	0.0009169	1	FALSE	FALSE	0.00247959	0.000168293	increasing_risk	rising_risk_allele
296	6:32796685:A:G	6	32796685	rs241448	A	G	G	A	A	-0.175545	0.0193548	1.192e-19	NA	NA	ancient	CHG	0.0411	0-529	-0.0023818	0.774338	FALSE	FALSE	0.00244797	-9.22613e-05	decreasing_risk	falling_risk_allele
297	6:32796751:T:C	6	32796751	rs241447	T	C	T	C	C	0.179246	0.019358	2.053e-20	NA	NA	ancient	CHG	0.0356	0-529	0.0012315	0.789598	FALSE	FALSE	0.0024996	0.00016965	increasing_risk	rising_risk_allele
298	6:32804414:A:G	6	32804414	rs241427	A	G	G	A	A	-0.354523	0.0174469	8.535e-92	NA	NA	ancient	CHG	4.8176	0-529	0.009413	0.00190883	FALSE	FALSE	0.00494383	0.00285393	increasing_risk	rising_risk_allele
299	6:32804798:G:A	6	32804798	rs3819721	G	A	G	A	G	-0.221645	0.019999	1.521e-28	NA	NA	ancient	CHG	1.5669	0-529	0.0219141	0.0766848	FALSE	TRUE	0.00309084	-0.000782143	decreasing_risk	rising_protective_allele
300	6:32804909:A:G	6	32804909	rs241425	A	G	G	A	A	-0.261595	0.0169274	7.101e-54	NA	NA	ancient	CHG	2.5681	0-529	0.005919	0.0234319	FALSE	FALSE	0.00364795	0.00156216	increasing_risk	rising_risk_allele
301	6:32804934:G:A	6	32804934	rs241424	G	A	A	G	G	-0.178768	0.0170079	7.7e-26	NA	NA	ancient	CHG	2.4046	0-529	0.0068956	0.0283082	FALSE	FALSE	0.00249292	0.0011758	increasing_risk	rising_risk_allele
302	6:32808232:A:G	6	32808232	rs3763349	A	G	G	A	A	-0.198605	0.0169759	1.286e-31	NA	NA	ancient	CHG	0.3745	0-529	0.0020127	0.386793	FALSE	FALSE	0.00276955	0.000395363	increasing_risk	rising_risk_allele
303	6:32809848:G:A	6	32809848	rs9357155	G	A	G	A	G	-0.162401	0.0263316	6.936e-10	PSMB8	kidney disease (PMID: 21399633)	ancient	CHG	3.0109	0-529	-0.0116103	0.0141302	FALSE	TRUE	0.00226469	0.00083508	increasing_risk	falling_protective_allele
304	6:32811383:A:G	6	32811383	rs6924102	A	G	A	G	A	-0.188742	0.0172774	8.831e-28	NA	NA	ancient	CHG	2.316	0-529	-0.005626	0.031381	FALSE	TRUE	0.00263202	0.000874461	increasing_risk	falling_protective_allele
305	6:32812916:T:C	6	32812916	rs2071540	T	C	C	T	T	-0.240276	0.0170276	3.252e-45	NA	NA	ancient	CHG	4.7217	0-529	0.0084853	0.0021191	FALSE	FALSE	0.00335066	0.00197397	increasing_risk	rising_risk_allele
306	6:32822858:G:T	6	32822858	rs4713600	G	T	G	T	T	0.19565	0.0172639	9.017e-30	NA	NA	ancient	CHG	10.0254	0-529	-0.0135634	7.5412e-06	TRUE	FALSE	0.00272835	-0.00212295	decreasing_risk	falling_risk_allele
307	6:32825348:T:C	6	32825348	rs2071477	T	C	T	C	C	0.196137	0.0172553	6.121e-30	NA	NA	ancient	CHG	4.2472	0-529	-0.0087294	0.00356241	FALSE	FALSE	0.00273513	-0.00153782	decreasing_risk	falling_risk_allele
308	6:32838664:T:C	6	32838664	rs6929078	T	C	C	T	C	0.171144	0.0178705	1e-21	NA	NA	ancient	CHG	0.2134	0-529	0.002501	0.513563	FALSE	TRUE	0.00238661	-0.000156877	decreasing_risk	rising_protective_allele
309	6:32852448:C:T	6	32852448	rs1002985	C	T	C	T	C	-0.634723	0.0342932	1.757e-76	NA	NA	ancient	CHG	1.3463	0-529	0.0082627	0.100815	FALSE	TRUE	0.00885124	-0.00121488	decreasing_risk	rising_protective_allele
310	6:32865997:T:C	6	32865997	rs241404	T	C	T	C	C	0.177931	0.017272	6.923e-25	NA	NA	ancient	CHG	0.1723	0-529	-0.003163	0.557186	FALSE	FALSE	0.00248126	0.000305371	increasing_risk	falling_risk_allele
311	6:32870057:G:A	6	32870057	rs3101942	G	A	A	G	G	-0.212204	0.017067	1.717e-35	NA	NA	ancient	CHG	12.0875	0-529	0.0139541	8.79668e-07	TRUE	FALSE	0.00295919	0.00234168	increasing_risk	rising_risk_allele
312	6:32899296:C:T	6	32899296	rs154978	C	T	T	C	C	-0.227534	0.0169102	2.861e-41	NA	NA	ancient	CHG	1.8368	0-529	0.0052354	0.0552807	FALSE	FALSE	0.00317297	0.00116146	increasing_risk	rising_risk_allele
313	6:32899485:A:G	6	32899485	rs3132131	A	G	G	A	A	-0.283297	0.0175883	2.273e-58	NA	NA	ancient	CHG	1.3647	0-529	0.0061904	0.0985163	FALSE	FALSE	0.00395059	0.001122	increasing_risk	rising_risk_allele
314	6:32905811:A:G	6	32905811	rs714289	A	G	A	G	G	0.510125	0.0334939	2.223e-52	NA	NA	ancient	CHG	5.9456	0-529	0.0146865	0.000563998	FALSE	FALSE	0.00711372	0.00180014	increasing_risk	rising_risk_allele
315	6:32914613:C:T	6	32914613	rs194682	C	T	C	T	T	0.102033	0.0180878	1.691e-08	NA	NA	ancient	CHG	0.6596	0-529	-0.0141005	0.250736	FALSE	FALSE	0.00142285	2.52954e-06	increasing_risk	falling_risk_allele
316	6:32921774:T:G	6	32921774	rs3135029	T	G	G	T	T	-0.479706	0.0279666	5.985e-66	NA	NA	ancient	CHG	8.2995	0-529	0.0285537	4.61754e-05	TRUE	FALSE	0.00668952	0.00101737	increasing_risk	rising_risk_allele
317	6:32941910:G:T	6	32941910	rs620202	G	T	G	T	T	0.141103	0.0188723	7.62e-14	NA	NA	ancient	CHG	0.0148	0-529	0.1	0.863401	FALSE	FALSE	0.00196768	2.19e-07	increasing_risk	rising_risk_allele
318	6:32951662:T:C	6	32951662	rs3135034	T	C	T	C	C	0.258771	0.032624	2.158e-15	NA	NA	ancient	CHG	1.548	0-529	-0.0064073	0.0784849	FALSE	FALSE	0.00360857	0.000208041	increasing_risk	falling_risk_allele
319	6:32973281:T:C	6	32973281	rs416622	T	C	T	C	C	0.101368	0.0169007	1.999e-09	NA	NA	ancient	CHG	8.141	0-529	-0.0137099	5.458e-05	TRUE	FALSE	0.00141359	-0.00102551	decreasing_risk	falling_risk_allele
320	6:32975381:A:G	6	32975381	rs453779	A	G	G	A	A	-0.093126	0.0169865	4.197e-08	NA	NA	ancient	CHG	0.047	0-529	0.0017958	0.759152	FALSE	FALSE	0.00129864	0.000140709	increasing_risk	rising_risk_allele
321	6:32975511:A:G	6	32975511	rs2267647	A	G	G	A	A	-0.10643	0.0178741	2.61e-09	HLA-DOA	eosinophil count (PMID: 34469753)	ancient	CHG	1.3347	0-529	0.0059951	0.102295	FALSE	FALSE	0.00148417	0.000616743	increasing_risk	rising_risk_allele
322	6:32977535:G:A	6	32977535	rs396090	G	A	A	G	G	-0.111094	0.0169691	5.877e-11	NA	NA	ancient	CHG	1.2894	0-529	0.0053331	0.108304	FALSE	FALSE	0.00154921	0.000568558	increasing_risk	rising_risk_allele
323	6:32985052:G:A	6	32985052	rs3130604	G	A	A	G	G	-0.236889	0.0229134	4.722e-25	NA	NA	ancient	CHG	10.6084	0-529	0.0170762	4.10154e-06	TRUE	FALSE	0.00330342	0.00156469	increasing_risk	rising_risk_allele
324	6:33083121:T:C	6	33083121	rs1810472	T	C	T	C	C	0.13045	0.0189705	6.135e-12	NA	NA	ancient	CHG	1.24	0-529	-0.0050185	0.115302	FALSE	FALSE	0.00181914	-0.000508567	decreasing_risk	falling_risk_allele
325	6:33098966:C:A	6	33098966	rs2294478	C	A	C	A	C	-0.11205	0.0169786	4.127e-11	NA	NA	ancient	CHG	3.4176	0-529	-0.0078017	0.00893787	FALSE	TRUE	0.00156253	0.000706069	increasing_risk	falling_protective_allele
326	6:33107955:T:G	6	33107955	rs4713610	T	G	T	G	G	0.229036	0.0237844	5.992e-22	NA	NA	ancient	CHG	2.6128	0-529	-0.0086318	0.0222568	FALSE	FALSE	0.00319391	-0.00139174	decreasing_risk	falling_risk_allele
327	6:33124658:G:T	6	33124658	rs9277912	G	T	G	T	T	0.220023	0.0236922	1.591e-20	NA	NA	ancient	CHG	1.8971	0-529	-0.006874	0.0514304	FALSE	FALSE	0.00306823	-0.00093207	decreasing_risk	falling_risk_allele
328	6:33256397:G:A	6	33256397	rs9277965	G	A	G	A	G	-0.129084	0.023612	4.58e-08	NA	NA	ancient	CHG	0.2199	0-529	-0.0031142	0.507219	FALSE	TRUE	0.00180008	0.000151105	increasing_risk	falling_protective_allele
329	6:33326434:C:T	6	33326434	rs9278019	C	T	C	T	T	0.141448	0.0253804	2.502e-08	NA	NA	ancient	CHG	1.2115	0-529	-0.0067979	0.119566	FALSE	FALSE	0.0019725	-0.000268042	decreasing_risk	falling_risk_allele
330	6:33535466:T:C	6	33535466	rs210131	T	C	C	T	T	-0.178899	0.032017	2.302e-08	GGNBP1	multiple sclerosis (PMID: 26920376); systolic blood pressure (PMID: 26920376)	ancient	CHG	-0.0006	0-529	-0.0009169	1	FALSE	FALSE	0.00249475	0.000120295	increasing_risk	falling_risk_allele
331	6:135624811:G:A	6	135624811	rs6931735	G	A	A	G	G	-0.105531	0.0187236	1.738e-08	AHI1	platelet-to-lymphocyte ratio (PMID: 34469753)	ancient	CHG	0.0029	0-529	0.0010634	0.939294	FALSE	FALSE	0.00147163	0.000123408	increasing_risk	rising_risk_allele
332	6:135715375:C:T	6	135715375	rs2614265	C	T	T	C	C	-0.121244	0.0188887	1.373e-10	AHI1	monocyte count (PMID: 32888494)	ancient	CHG	0.2599	0-529	-0.0025283	0.470927	FALSE	FALSE	0.00169075	-0.000263354	decreasing_risk	falling_risk_allele
333	6:135739355:C:A	6	135739355	rs11154801	C	A	C	A	A	0.136627	0.0193191	1.526e-12	AHI1	multiple sclerosis (PMID: 24076602, 21833088)	ancient	CHG	0.53	0-529	-0.0033095	0.303215	FALSE	FALSE	0.00190526	-0.000397656	decreasing_risk	falling_risk_allele
334	6:135859697:G:A	6	135859697	rs9402715	G	A	G	A	G	-0.103369	0.0187112	3.306e-08	NA	NA	ancient	CHG	0.3413	0-529	0.003163	0.408693	FALSE	TRUE	0.00144148	-0.000273935	decreasing_risk	rising_protective_allele
335	6:135939355:A:G	6	135939355	rs719885	A	G	A	G	G	0.116538	0.0195423	2.471e-09	NA	NA	ancient	CHG	1.9289	0-529	-0.0049424	0.0495152	FALSE	FALSE	0.00162512	-0.000531183	decreasing_risk	falling_risk_allele
336	6:137422752:T:C	6	137422752	rs276568	T	C	T	C	T	-0.0989399	0.0181208	4.761e-08	NA	NA	ancient	CHG	0.5641	0-529	0.0033311	0.28816	FALSE	TRUE	0.00137972	-0.000264993	decreasing_risk	rising_protective_allele
337	6:159465977:T:C	6	159465977	rs1738074	T	C	T	C	C	0.123864	0.0188726	5.268e-11	TAGAP, TAGAP-AS1	celiac disease (PMID: 20190752); multiple sclerosis (PMID: 21833088, 31604244); myeloid white cell count (PMID: 32888493, 32888493)	ancient	CHG	-0.0168	0-529	0.0005263	1	FALSE	FALSE	0.00172729	5.288e-05	increasing_risk	rising_risk_allele
338	6:159472295:G:A	6	159472295	rs212402	G	A	G	A	A	0.1207	0.0198813	1.271e-09	TAGAP-AS1	celiac disease (PMID: 24999842)	ancient	CHG	1.258	0-529	-0.0061904	0.112696	FALSE	FALSE	0.00168316	-0.000435795	decreasing_risk	falling_risk_allele
1	1:2553624:T:C	1	2553624	rs3890745	T	C	C	T	C	0.147688	0.0196585	5.792e-14	MMEL1	diffuse large B-cell lymphoma (PMID: 31407831); rheumatoid arthritis (PMID: 31407831)	ancient	WHG	0.5134	0-529	-0.0014756	0.310911	FALSE	TRUE	0.00205952	0.000178021	increasing_risk	falling_protective_allele
2	1:2709164:C:A	1	2709164	rs4648356	C	A	C	A	C	-0.149429	0.0196774	3.104e-14	TTC34	multiple sclerosis (PMID: 21833088)	ancient	WHG	2.3436	0-529	0.0035752	0.0303881	FALSE	TRUE	0.00208379	-0.000485493	decreasing_risk	rising_protective_allele
3	1:92935411:T:G	1	92935411	rs6662618	T	G	G	T	T	-0.147126	0.0233024	2.723e-10	RN7SL824P - GFI1	multiple sclerosis (PMID: 26920376); type 2 diabetes mellitus (PMID: 26920376)	ancient	WHG	0.0342	0-529	0.0012832	0.793681	FALSE	FALSE	0.00205168	0.000136091	increasing_risk	rising_risk_allele
4	1:92944994:A:G	1	92944994	rs4970702	A	G	A	G	A	-0.108944	0.019229	1.465e-08	NA	NA	ancient	WHG	0.78	0-529	0.0020127	0.211665	FALSE	TRUE	0.00151923	-0.000231587	decreasing_risk	rising_protective_allele
5	1:93004497:T:C	1	93004497	rs7513775	T	C	T	C	T	-0.1144	0.019189	2.496e-09	NA	NA	ancient	WHG	0.0509	0-529	0.0013076	0.74968	FALSE	TRUE	0.00159531	-0.000109249	decreasing_risk	rising_protective_allele
6	1:93017221:C:A	1	93017221	rs6603986	C	A	C	A	C	-0.110467	0.0192278	9.181e-09	NA	NA	ancient	WHG	0.088	0-529	0.0014541	0.674834	FALSE	TRUE	0.00154047	-0.000134385	decreasing_risk	rising_protective_allele
7	1:93108402:G:A	1	93108402	rs10747446	G	A	G	A	G	-0.11538	0.019131	1.629e-09	NA	NA	ancient	WHG	-0.0323	0-529	-0.0007216	1	FALSE	TRUE	0.00160898	4.59716e-05	increasing_risk	falling_protective_allele
8	1:93139374:T:C	1	93139374	rs4294424	T	C	T	C	T	-0.111362	0.0191889	6.495e-09	NA	NA	ancient	WHG	0.8609	0-529	0.0030166	0.189462	FALSE	TRUE	0.00155295	-0.000291566	decreasing_risk	rising_protective_allele
9	1:93148377:C:T	1	93148377	rs11810217	C	T	C	T	C	-0.140023	0.020384	6.454e-12	EVI5	multiple sclerosis (PMID: 21833088)	ancient	WHG	1.4239	0-529	-0.0029405	0.0914991	FALSE	TRUE	0.00195262	0.000320251	increasing_risk	falling_protective_allele
10	1:93210876:T:C	1	93210876	rs12746893	T	C	T	C	T	-0.141239	0.0203783	4.183e-12	NA	NA	ancient	WHG	1.7852	0-529	-0.0042373	0.0588181	FALSE	TRUE	0.00196958	0.000398273	increasing_risk	falling_protective_allele
11	1:93215718:T:C	1	93215718	rs6604014	T	C	T	C	T	-0.108406	0.0191947	1.626e-08	NA	NA	ancient	WHG	0.2513	0-529	0.0018935	0.47836	FALSE	TRUE	0.00151172	-0.000163796	decreasing_risk	rising_protective_allele
12	1:93218776:A:G	1	93218776	rs1337107	A	G	A	G	A	-0.112078	0.0191721	5.039e-09	NA	NA	ancient	WHG	0.3399	0-529	0.001085	0.409656	FALSE	TRUE	0.00156293	-0.000121768	decreasing_risk	rising_protective_allele
13	1:93274450:T:G	1	93274450	rs12738964	T	G	T	G	T	-0.132956	0.01984	2.064e-11	NA	NA	ancient	WHG	0.7968	0-529	-0.0020127	0.206813	FALSE	TRUE	0.00185408	0.000235279	increasing_risk	falling_protective_allele
14	1:93303603:T:C	1	93303603	rs6604026	T	C	T	C	T	-0.123721	0.0197517	3.757e-10	NA	NA	ancient	WHG	0.679	0-529	-0.0016709	0.243884	FALSE	TRUE	0.00172529	0.000207584	increasing_risk	falling_protective_allele
15	1:101240893:T:C	1	101240893	rs7552544	T	C	T	C	C	0.11149	0.0179507	5.267e-10	VCAM1 - EXTL2	multiple sclerosis (PMID: 24076602)	ancient	WHG	2.0804	0-529	0.0047255	0.0413699	FALSE	FALSE	0.00155474	0.000497003	increasing_risk	rising_risk_allele
16	1:101272079:A:G	1	101272079	rs12746227	A	G	A	G	G	0.167462	0.0285883	4.693e-09	NA	NA	ancient	WHG	0.1925	0-529	0.0014268	0.534939	FALSE	FALSE	0.00233526	0.000240669	increasing_risk	rising_risk_allele
17	1:101322866:A:G	1	101322866	rs7541397	A	G	G	A	G	0.121421	0.0201006	1.535e-09	NA	NA	ancient	WHG	-0.0289	0-529	0.0006728	1	FALSE	TRUE	0.00169322	-6.34969e-05	decreasing_risk	rising_protective_allele
18	1:101350306:C:T	1	101350306	rs11809572	C	T	C	T	C	-0.170502	0.0289703	3.971e-09	NA	NA	ancient	WHG	0.1001	0-529	-0.0019912	0.654559	FALSE	TRUE	0.00237766	-0.000187499	decreasing_risk	falling_protective_allele
19	1:101426960:C:T	1	101426960	rs11588568	C	T	C	T	C	-0.162799	0.0294741	3.324e-08	NA	NA	ancient	WHG	0.0363	0-529	0.0015029	0.787588	FALSE	TRUE	0.00227024	-0.000219616	decreasing_risk	rising_protective_allele
20	1:101486061:C:T	1	101486061	rs11588410	C	T	C	T	C	-0.160076	0.0293112	4.728e-08	NA	NA	ancient	WHG	-0.0125	0-529	-0.0002822	1	FALSE	TRUE	0.00223226	-0.000215943	decreasing_risk	falling_protective_allele
21	1:117100957:A:G	1	117100957	rs1335532	A	G	A	G	A	-0.163343	0.027236	2.006e-09	CD58	multiple sclerosis (PMID: 21833088)	ancient	WHG	0.0038	0-529	0.0010634	0.93053	FALSE	TRUE	0.00227782	-0.000109535	decreasing_risk	rising_protective_allele
22	11:60832282:T:C	11	60832282	rs650258	T	C	T	C	C	0.11205	0.0186117	1.74e-09	CD6 - CD5	multiple sclerosis (PMID: 21833088)	ancient	WHG	0.2186	0-529	-0.0030654	0.508477	FALSE	FALSE	0.00156253	-6.72993e-05	decreasing_risk	falling_risk_allele
23	12:6446777:G:A	12	6446777	rs1860545	G	A	G	A	A	0.105261	0.0174453	1.602e-09	TNFRSF1A	Crohn's disease (PMID: 26974007); ankylosing spondylitis (PMID: 26974007, 23749187, 23749187); psoriasis (PMID: 26974007); sclerosing cholangitis (PMID: 26974007); ulcerative colitis (PMID: 26974007)	ancient	WHG	5.2475	0-529	0.0110732	0.00119698	FALSE	FALSE	0.00146786	0.000245914	increasing_risk	rising_risk_allele
24	14:69254191:C:T	14	69254191	rs4902647	C	T	C	T	T	0.10303	0.018734	3.806e-08	RNU6-921P - ZFP36L1	multiple sclerosis (PMID: 21833088)	ancient	WHG	6.4943	0-529	0.0055772	0.000313393	FALSE	FALSE	0.00143676	0.000552834	increasing_risk	rising_risk_allele
25	14:88419358:T:C	14	88419358	rs2301123	T	C	T	C	C	0.188742	0.0341681	3.315e-08	NA	NA	ancient	WHG	0.1768	0-529	0.0038682	0.552082	FALSE	FALSE	0.00263202	5.69237e-05	increasing_risk	rising_risk_allele
26	14:88473178:G:T	14	88473178	rs1372363	G	T	T	G	T	0.227905	0.036903	6.584e-10	NA	NA	ancient	WHG	0.1087	0-529	-0.0054091	0.641028	FALSE	TRUE	0.00317814	3.48417e-05	increasing_risk	falling_protective_allele
27	14:88487689:C:A	14	88487689	rs2119704	C	A	C	A	C	-0.233446	0.0371935	3.462e-10	LINC01147	multiple sclerosis (PMID: 21833088)	ancient	WHG	0.0419	0-529	-0.0026963	0.772212	FALSE	TRUE	0.00325542	-1.76997e-05	decreasing_risk	falling_protective_allele
28	16:11085968:C:T	16	11085968	rs7403919	C	T	T	C	T	0.125223	0.0204523	9.201e-10	NA	NA	ancient	WHG	4.5446	0-529	-0.0048936	0.00257123	FALSE	TRUE	0.00174624	0.000620861	increasing_risk	falling_protective_allele
29	16:11092319:C:A	16	11092319	rs8062322	C	A	C	A	C	-0.139952	0.0216551	1.028e-10	NA	NA	ancient	WHG	6.1978	0-529	-0.0057481	0.000430347	FALSE	TRUE	0.00195163	0.000822774	increasing_risk	falling_protective_allele
30	16:11111347:C:T	16	11111347	rs9935174	C	T	T	C	T	0.147341	0.020622	9.012e-13	NA	NA	ancient	WHG	4.9247	0-529	0.0057509	0.00169887	FALSE	TRUE	0.00205467	-0.00082045	decreasing_risk	rising_protective_allele
31	16:11142720:T:C	16	11142720	rs3901386	T	C	C	T	C	0.138688	0.0205163	1.381e-11	NA	NA	ancient	WHG	11.6694	0-529	0.0075303	1.35832e-06	TRUE	TRUE	0.001934	-0.000974392	decreasing_risk	rising_protective_allele
32	16:11169683:T:G	16	11169683	rs725613	T	G	G	T	G	0.149312	0.0208801	8.619e-13	CLEC16A	eosinophil count (PMID: 32888493, 32888493); sclerosing cholangitis (PMID: 27992413)	ancient	WHG	8.3863	0-529	0.0065049	4.21374e-05	TRUE	TRUE	0.00208217	-0.00102837	decreasing_risk	rising_protective_allele
33	16:11177801:A:G	16	11177801	rs7200786	A	G	G	A	A	-0.142887	0.0190472	6.296e-14	CLEC16A	multiple sclerosis (PMID: 21833088); systemic lupus erythematosus (PMID: 26502338)	ancient	WHG	8.2436	0-529	0.0062852	4.89796e-05	TRUE	FALSE	0.00199257	0.000870843	increasing_risk	rising_risk_allele
34	16:11187783:G:A	16	11187783	rs12924729	G	A	G	A	G	-0.144679	0.0211201	7.369e-12	CLEC16A	biliary liver cirrhosis (PMID: 21399635); primary biliary cirrhosis (PMID: 26394269)	ancient	WHG	2.6421	0-529	-0.0045058	0.0215198	FALSE	TRUE	0.00201755	0.000647532	increasing_risk	falling_protective_allele
35	16:11189888:T:C	16	11189888	rs12599402	T	C	C	T	C	0.148036	0.02027	2.81e-13	NA	NA	ancient	WHG	3.5317	0-529	0.0040391	0.00786745	FALSE	TRUE	0.00206437	-0.000612284	decreasing_risk	rising_protective_allele
36	16:11199678:C:T	16	11199678	rs998592	C	T	C	T	T	0.145373	0.0203194	8.406e-13	NA	NA	ancient	WHG	1.1557	0-529	-0.0021104	0.128428	FALSE	FALSE	0.00202723	-0.000314705	decreasing_risk	falling_risk_allele
37	16:11201428:T:C	16	11201428	rs9933507	T	C	C	T	C	0.145951	0.0202857	6.257e-13	NA	NA	ancient	WHG	1.512	0-529	0.0035537	0.0820409	FALSE	TRUE	0.00203529	-0.000485852	decreasing_risk	rising_protective_allele
38	16:11203730:A:G	16	11203730	rs12103174	A	G	G	A	A	-0.150939	0.0202961	1.031e-13	NA	NA	ancient	WHG	1.5763	0-529	0.0025499	0.0758061	FALSE	FALSE	0.00210485	0.000451951	increasing_risk	rising_risk_allele
39	19:6668972:C:T	19	6668972	rs1077667	C	T	C	T	T	0.148848	0.0211852	2.125e-12	TNFSF14	granulocyte percentage of myeloid white cells (PMID: 27863252); monocyte percentage of leukocytes (PMID: 27863252); multiple sclerosis (PMID: 24076602, 21833088, 31604244)	ancient	WHG	-0.0223	0-529	0.0004775	1	FALSE	FALSE	0.00207569	6.15475e-05	increasing_risk	rising_risk_allele
40	19:18304700:A:G	19	18304700	rs874628	A	G	A	G	A	-0.113841	0.0207837	4.316e-08	MPV17L2	BMI-adjusted waist-hip ratio (PMID: 30778226, 30778226, 30778226, 30778226); multiple sclerosis (PMID: 21833088)	ancient	WHG	2.1583	0-529	0.0053331	0.0377423	FALSE	TRUE	0.00158751	-0.000278576	decreasing_risk	rising_protective_allele
41	3:27788780:C:T	3	27788780	rs11129295	C	T	C	T	C	-0.109213	0.0191318	1.14e-08	EOMES - LINC01980	multiple sclerosis (PMID: 21833088)	ancient	WHG	-0.0309	0-529	-0.0005263	1	FALSE	TRUE	0.00152298	2.82472e-05	increasing_risk	falling_protective_allele
42	3:28071444:A:C	3	28071444	rs669607	A	C	A	C	C	0.120712	0.0181523	2.932e-11	LINC01967	Epstein Barr virus nuclear antigen 1 IgG measurement (PMID: 26819262); multiple sclerosis (PMID: 26819262, 21833088)	ancient	WHG	3.2824	0-529	0.0041124	0.0104015	FALSE	FALSE	0.00168333	0.000517013	increasing_risk	rising_risk_allele
43	3:101748638:A:G	3	101748638	rs771767	A	G	G	A	A	-0.112525	0.0196377	1.004e-08	LINC02085 - ZPLD1	C-reactive protein measurement (PMID: 26920376); multiple sclerosis (PMID: 26920376, 21833088)	ancient	WHG	5.0771	0-529	-0.005873	0.00143973	FALSE	FALSE	0.00156916	-0.000627128	decreasing_risk	falling_risk_allele
44	3:101755738:C:A	3	101755738	rs1398607	C	A	C	A	C	-0.116182	0.0202836	1.017e-08	LINC02085 - ZPLD1	multiple sclerosis (PMID: 26920376); triglyceride measurement (PMID: 26920376)	ancient	WHG	10.0391	0-529	0.0078261	7.43392e-06	TRUE	TRUE	0.00162016	-0.000810364	decreasing_risk	rising_protective_allele
45	3:101756221:C:T	3	101756221	rs10804863	C	T	T	C	C	-0.115736	0.0202856	1.161e-08	NA	NA	ancient	WHG	9.3019	0-529	-0.0076064	1.609e-05	TRUE	FALSE	0.00161395	-0.000771746	decreasing_risk	falling_risk_allele
46	3:119205050:T:C	3	119205050	rs7650774	T	C	T	C	C	0.150939	0.0249976	1.559e-09	NA	NA	ancient	WHG	0.7972	0-529	-0.0045791	0.206699	FALSE	FALSE	0.00210485	-0.000167553	decreasing_risk	falling_risk_allele
47	3:119219934:G:A	3	119219934	rs2293370	G	A	G	A	G	-0.150009	0.0246021	1.078e-09	TIMMDC1	biliary liver cirrhosis (PMID: 23000144, 21399635); multiple sclerosis (PMID: 21833088); primary biliary cirrhosis (PMID: 26394269, 22961000, 30643196, 34033851, 34033851)	ancient	WHG	0.7424	0-529	-0.0033311	0.223025	FALSE	TRUE	0.00209188	0.000126364	increasing_risk	falling_protective_allele
48	3:119260944:A:G	3	119260944	rs6804441	A	G	A	G	A	-0.141333	0.0252538	2.187e-08	CD80	systemic lupus erythematosus (PMID: 23273568)	ancient	WHG	0.4202	0-529	-0.0040419	0.359282	FALSE	TRUE	0.0019709	-9.50352e-05	decreasing_risk	falling_protective_allele
49	3:121660664:A:C	3	121660664	rs4285028	A	C	A	C	A	-0.112945	0.0205191	3.705e-08	SLC15A2	high density lipoprotein cholesterol measurement (PMID: 26920376); multiple sclerosis (PMID: 26920376, 21833088)	ancient	WHG	0.3879	0-529	0.0032607	0.378429	FALSE	TRUE	0.00157502	-0.00016232	decreasing_risk	rising_protective_allele
50	3:121770539:G:T	3	121770539	rs2255214	G	T	G	T	T	0.0995994	0.0178948	2.609e-08	Y_RNA - CD86	multiple sclerosis (PMID: 24076602)	ancient	WHG	5.4735	0-529	0.0056749	0.000937553	FALSE	FALSE	0.00138892	0.000486934	increasing_risk	rising_risk_allele
51	3:121770858:G:T	3	121770858	rs2715267	G	T	G	T	G	-0.107508	0.0182925	4.173e-09	NA	NA	ancient	WHG	0.6507	0-529	0.0017198	0.253958	FALSE	TRUE	0.00149921	-0.00017339	decreasing_risk	rising_protective_allele
52	5:40392728:T:C	5	40392728	rs4613763	T	C	T	C	T	-0.193674	0.0258561	6.864e-14	NA	Crohn's disease (PMID: 18587394); multiple sclerosis (PMID: 21833088)	ancient	WHG	0.4198	0-529	-0.0011338	0.359511	FALSE	TRUE	0.00270078	0.000224668	increasing_risk	falling_protective_allele
53	6:27037080:C:T	6	27037080	rs13194491	C	T	C	T	C	-0.235625	0.0321646	2.378e-13	VN1R13P - VN1R11P	HbA1c measurement (PMID: 34059833); iron biomarker measurement (PMID: 19084217)	ancient	WHG	2.5342	0-529	0.0518174	0.0243659	FALSE	TRUE	0.0032858	-5.23116e-05	decreasing_risk	rising_protective_allele
54	6:28436060:C:T	6	28436060	rs2531815	C	T	T	C	C	-0.112882	0.0186197	1.34e-09	NA	NA	ancient	WHG	1.419	0-529	0.0023301	0.0920587	FALSE	FALSE	0.00157415	0.000340747	increasing_risk	rising_risk_allele
55	6:28447915:T:C	6	28447915	rs1029328	T	C	T	C	T	-0.209207	0.0255165	2.426e-16	NA	NA	ancient	WHG	0.0666	0-529	0.0022081	0.715137	FALSE	TRUE	0.0029174	-4.64464e-05	decreasing_risk	rising_protective_allele
56	6:28461221:C:T	6	28461221	rs2859355	C	T	T	C	C	-0.114221	0.0179628	2.034e-10	NA	NA	ancient	WHG	0.387	0-529	0.0010362	0.378982	FALSE	FALSE	0.00159282	0.000216402	increasing_risk	rising_risk_allele
57	6:28484869:T:C	6	28484869	rs11757000	T	C	T	C	T	-0.205794	0.0236939	3.77e-18	NA	NA	ancient	WHG	0.0723	0-529	-0.0017958	0.70375	FALSE	TRUE	0.0028698	-0.000179834	decreasing_risk	falling_protective_allele
58	6:28502550:A:G	6	28502550	rs451774	A	G	G	A	G	0.125839	0.0184527	9.131e-12	NA	NA	ancient	WHG	0.2083	0-529	0.001747	0.518638	FALSE	TRUE	0.00175483	-0.000275788	decreasing_risk	rising_protective_allele
59	6:29537975:G:A	6	29537975	rs1233400	G	A	G	A	G	-0.131248	0.0238981	3.974e-08	NA	NA	ancient	WHG	0.5176	0-529	-0.0024062	0.30894	FALSE	TRUE	0.00183026	0.000284128	increasing_risk	falling_protective_allele
60	6:29539482:G:A	6	29539482	rs1233399	G	A	G	A	G	-0.140988	0.0215039	5.513e-11	NA	NA	ancient	WHG	0.1492	0-529	-0.0005967	0.584887	FALSE	TRUE	0.00196608	0.000121793	increasing_risk	falling_protective_allele
61	6:29540745:C:T	6	29540745	rs362510	C	T	C	T	T	0.141909	0.0214986	4.088e-11	NA	NA	ancient	WHG	0.359	0-529	-0.0020888	0.396801	FALSE	FALSE	0.00197893	-0.000289057	decreasing_risk	falling_risk_allele
62	6:29559295:C:T	6	29559295	rs1233384	C	T	C	T	T	0.161461	0.0252903	1.722e-10	NA	NA	ancient	WHG	2.9916	0-529	-0.0040147	0.0144428	FALSE	FALSE	0.00225157	-0.000662676	decreasing_risk	falling_risk_allele
63	6:29631744:C:T	6	29631744	rs3130252	C	T	T	C	C	-0.270103	0.021679	1.246e-35	NA	NA	ancient	WHG	9.3219	0-529	0.1	1.57559e-05	TRUE	FALSE	0.0037666	9.34137e-05	increasing_risk	rising_risk_allele
64	6:29634012:A:G	6	29634012	rs3130253	A	G	G	A	A	-0.383833	0.02906	7.858e-40	MOG	hemoglobin measurement (PMID: 32327693)	ancient	WHG	9.5659	0-529	0.1	1.21995e-05	TRUE	FALSE	0.00535256	0.000132746	increasing_risk	rising_risk_allele
65	6:29635928:T:C	6	29635928	rs2071653	T	C	T	C	T	-0.262979	0.0199767	1.408e-39	NA	NA	ancient	WHG	1.9843	0-529	-0.0074815	0.0463563	FALSE	TRUE	0.00366726	0.000277456	increasing_risk	falling_protective_allele
66	6:29673483:G:A	6	29673483	rs3131863	G	A	G	A	G	-0.192437	0.0182985	7.249e-26	NA	NA	ancient	WHG	5.2489	0-529	-0.0098741	0.00119517	FALSE	TRUE	0.00268354	0.000348778	increasing_risk	falling_protective_allele
67	6:29679047:C:T	6	29679047	rs1610594	C	T	T	C	C	-0.189463	0.0182901	3.819e-25	NA	NA	ancient	WHG	2.3057	0-529	0.0077529	0.0317601	FALSE	FALSE	0.00264206	0.000255586	increasing_risk	rising_risk_allele
68	6:29683944:C:T	6	29683944	rs2517912	C	T	C	T	T	0.199915	0.0169463	4.044e-32	NA	NA	ancient	WHG	8.0096	0-529	-0.0076064	6.27034e-05	TRUE	FALSE	0.00278783	-0.000985195	decreasing_risk	falling_risk_allele
69	6:29695713:C:T	6	29695713	rs2523404	C	T	C	T	T	0.181162	0.016954	1.19e-26	NA	NA	ancient	WHG	10.6261	0-529	-0.0084853	4.02648e-06	TRUE	FALSE	0.00252631	-0.000997842	decreasing_risk	falling_risk_allele
70	6:29700079:C:T	6	29700079	rs2523399	C	T	C	T	C	-0.185234	0.0167791	2.462e-28	NA	NA	ancient	WHG	5.1486	0-529	-0.0070205	0.00133232	FALSE	TRUE	0.00258309	0.000623655	increasing_risk	falling_protective_allele
71	6:29702510:G:A	6	29702510	rs2523395	G	A	G	A	G	-0.185246	0.0170041	1.229e-27	NA	NA	ancient	WHG	12.2173	0-529	-0.0092177	7.68756e-07	TRUE	TRUE	0.00258326	0.000979292	increasing_risk	falling_protective_allele
72	6:29703262:A:G	6	29703262	rs2394160	A	G	A	G	A	-0.185125	0.0170079	1.364e-27	NA	NA	ancient	WHG	6.6004	0-529	-0.006212	0.00027983	FALSE	TRUE	0.00258158	0.00076655	increasing_risk	falling_protective_allele
73	6:29706933:A:G	6	29706933	rs932338	A	G	G	A	A	-0.251692	0.0210464	5.83e-33	NA	NA	ancient	WHG	8.2427	0-529	0.0315049	4.90261e-05	TRUE	FALSE	0.00350986	0.000169243	increasing_risk	rising_risk_allele
74	6:29710726:A:G	6	29710726	rs4713240	A	G	A	G	A	-0.209857	0.0199584	7.39e-26	NA	NA	ancient	WHG	0.8249	0-529	-0.0016465	0.198986	FALSE	TRUE	0.00292647	0.000368223	increasing_risk	falling_protective_allele
75	6:29724310:T:C	6	29724310	rs1633068	T	C	T	C	T	-0.24998	0.0210257	1.346e-32	NA	NA	ancient	WHG	14.1057	0-529	-0.0266221	1.08762e-07	TRUE	TRUE	0.00348598	0.000315424	increasing_risk	falling_protective_allele
76	6:29728209:C:A	6	29728209	rs1610628	C	A	C	A	C	-0.250136	0.0210159	1.152e-32	NA	NA	ancient	WHG	7.87	0-529	-0.0276748	7.26711e-05	TRUE	TRUE	0.00348815	0.000218195	increasing_risk	falling_protective_allele
77	6:29734098:G:A	6	29734098	rs2735046	G	A	G	A	G	-0.260326	0.0173839	1.067e-50	NA	NA	ancient	WHG	3.4781	0-529	-0.004872	0.00835293	FALSE	TRUE	0.00363026	0.0011903	increasing_risk	falling_protective_allele
78	6:29768344:T:C	6	29768344	rs1611185	T	C	T	C	C	0.232058	0.0171623	1.17e-41	HLA-P	BMI-adjusted hip circumference (PMID: 34021172)	ancient	WHG	0.7662	0-529	-0.0015489	0.215753	FALSE	FALSE	0.00323606	-0.00044201	decreasing_risk	falling_risk_allele
79	6:29823606:A:G	6	29823606	rs3132726	A	G	A	G	A	-0.243573	0.0190709	2.351e-37	NA	NA	ancient	WHG	2.2514	0-529	0.0042861	0.0338394	FALSE	TRUE	0.00339664	-0.000994955	decreasing_risk	rising_protective_allele
80	6:29829986:T:C	6	29829986	rs3094169	T	C	T	C	T	-0.263671	0.0202576	9.935e-39	NA	NA	ancient	WHG	0.0853	0-529	-0.0016005	0.679579	FALSE	TRUE	0.0036769	0.000140546	increasing_risk	falling_protective_allele
81	6:29833541:A:G	6	29833541	rs3094165	A	G	A	G	A	-0.193097	0.0179405	5.136e-27	NA	NA	ancient	WHG	2.051	0-529	-0.00421	0.0428325	FALSE	TRUE	0.00269274	0.000396737	increasing_risk	falling_protective_allele
82	6:29836577:T:C	6	29836577	rs3132718	T	C	T	C	T	-0.224982	0.0174212	3.74e-38	NA	NA	ancient	WHG	5.2099	0-529	0.0051377	0.00124671	FALSE	TRUE	0.00313738	-0.00108259	decreasing_risk	rising_protective_allele
83	6:29840648:T:C	6	29840648	rs3132714	T	C	T	C	T	-0.225062	0.0174256	3.676e-38	NA	NA	ancient	WHG	4.3381	0-529	0.0056533	0.00322393	FALSE	TRUE	0.00313849	-0.00111594	decreasing_risk	rising_protective_allele
84	6:29928649:T:G	6	29928649	rs2428521	T	G	T	G	G	0.24475	0.0167993	4.418e-48	NA	NA	ancient	WHG	1.6174	0-529	0.0025254	0.0720891	FALSE	FALSE	0.00341305	0.000677717	increasing_risk	rising_risk_allele
85	6:29929253:C:T	6	29929253	rs2517689	C	T	C	T	T	0.243984	0.0168012	8.815e-48	NA	NA	ancient	WHG	2.0414	0-529	0.0039443	0.0433218	FALSE	FALSE	0.00340237	0.000886165	increasing_risk	rising_risk_allele
86	6:29933261:T:C	6	29933261	rs6457109	T	C	T	C	C	0.189225	0.029327	1.102e-10	HLA-W - MICD	Stevens-Johnson syndrome (PMID: 33574277); response to cold medicine (PMID: 33574277); toxic epidermal necrolysis (PMID: 33574277)	ancient	WHG	0.3437	0-529	0.0051162	0.40705	FALSE	FALSE	0.00263875	9.38899e-05	increasing_risk	rising_risk_allele
87	6:29940488:T:C	6	29940488	rs5009448	T	C	C	T	T	-0.215434	0.0184633	1.853e-31	NA	NA	ancient	WHG	1.5729	0-529	0.0032823	0.0761227	FALSE	FALSE	0.00300423	0.000760226	increasing_risk	rising_risk_allele
88	6:29940750:C:A	6	29940750	rs2256919	C	A	A	C	C	-0.181321	0.0170968	2.808e-26	NA	NA	ancient	WHG	1.7153	0-529	0.0027452	0.0639988	FALSE	FALSE	0.00252853	0.000501173	increasing_risk	rising_risk_allele
89	6:29941943:C:T	6	29941943	rs2523946	C	T	T	C	T	0.241562	0.0169327	3.565e-46	MICD - HCG9	IGA glomerulonephritis (PMID: 22197929, 26028593, 32912934)	ancient	WHG	-0.0291	0-529	-0.0008193	1	FALSE	TRUE	0.00336859	3.29847e-05	increasing_risk	falling_protective_allele
90	6:29943490:A:G	6	29943490	rs2735076	A	G	G	A	A	-0.210423	0.0197945	2.152e-26	NA	NA	ancient	WHG	-0.0116	0-529	0.0008681	1	FALSE	FALSE	0.00293436	0.000402755	increasing_risk	rising_risk_allele
91	6:29955199:G:T	6	29955199	rs5025708	G	T	T	G	G	-0.339681	0.0248252	1.284e-42	NA	NA	ancient	WHG	14.4085	0-529	0.0328505	7.95498e-08	TRUE	FALSE	0.00473687	0.000321497	increasing_risk	rising_risk_allele
92	6:30061361:T:C	6	30061361	rs9261387	T	C	C	T	T	-0.387708	0.0292049	3.213e-40	NA	NA	ancient	WHG	20.4207	0-529	0.0407823	1.65098e-10	TRUE	FALSE	0.00540661	0.000457585	increasing_risk	rising_risk_allele
93	6:30074028:T:C	6	30074028	rs9261407	T	C	C	T	T	-0.174793	0.0226087	1.065e-14	NA	NA	ancient	WHG	7.2026	0-529	0.0159776	0.000147395	TRUE	FALSE	0.0024375	0.000283307	increasing_risk	rising_risk_allele
94	6:30075843:T:C	6	30075843	rs3132679	T	C	C	T	T	-0.285029	0.0228293	8.988e-36	NA	NA	ancient	WHG	18.0788	0-529	0.0336045	1.81987e-09	TRUE	FALSE	0.00397473	0.000313442	increasing_risk	rising_risk_allele
95	6:30075864:A:G	6	30075864	rs2023472	A	G	A	G	A	-0.131028	0.0171902	2.493e-14	TRIM31, TRIM31-AS1	beta-2 microglobulin measurement (PMID: 23417110); lymphocyte count (PMID: 34469753)	ancient	WHG	2.569	0-529	-0.0051162	0.0234076	FALSE	TRUE	0.00182719	0.000432005	increasing_risk	falling_protective_allele
96	6:30105743:T:C	6	30105743	rs2107202	T	C	C	T	T	-0.186065	0.0193398	6.532e-22	NA	NA	ancient	WHG	29.2701	0-529	0.0271104	1.99179e-14	TRUE	FALSE	0.00259468	0.000394609	increasing_risk	rising_risk_allele
97	6:30115204:C:T	6	30115204	rs757260	C	T	C	T	T	0.204567	0.0300942	1.064e-11	NA	NA	ancient	WHG	0.1655	0-529	0.0080458	0.565071	FALSE	FALSE	0.0028527	2.56075e-05	increasing_risk	rising_risk_allele
98	6:30116078:A:G	6	30116078	rs3132676	A	G	G	A	A	-0.283523	0.0226793	7.332e-36	NA	NA	ancient	WHG	16.8324	0-529	0.0178603	6.54748e-09	TRUE	FALSE	0.00395374	0.000825045	increasing_risk	rising_risk_allele
99	6:30121460:C:T	6	30121460	rs2022065	C	T	T	C	T	0.180443	0.0185251	2.026e-22	TRIM10	reticulocyte count (PMID: 27863252, 27863252, 27863252, 27863252, 27863252, 32888494); reticulocyte measurement (PMID: 32888494, 32888494)	ancient	WHG	1.5709	0-529	0.0036513	0.0763095	FALSE	TRUE	0.00251629	-0.000646223	decreasing_risk	rising_protective_allele
100	6:30122575:C:T	6	30122575	rs2517646	C	T	T	C	C	-0.101202	0.0174931	7.241e-09	NA	NA	ancient	WHG	0.4972	0-529	-0.002748	0.318669	FALSE	FALSE	0.00141126	-0.000173614	decreasing_risk	falling_risk_allele
101	6:30144420:C:A	6	30144420	rs2844786	C	A	C	A	C	-0.206532	0.0188931	8.136e-28	NA	NA	ancient	WHG	0.4972	0-529	-0.0023085	0.318669	FALSE	TRUE	0.0028801	0.00044861	increasing_risk	falling_protective_allele
102	6:30196855:T:C	6	30196855	rs3129690	T	C	C	T	C	0.148616	0.0171406	4.305e-18	NA	NA	ancient	WHG	1.5428	0-529	-0.0024278	0.0789881	FALSE	TRUE	0.00207246	0.000326285	increasing_risk	falling_protective_allele
103	6:30199016:C:T	6	30199016	rs3094138	C	T	T	C	C	-0.300105	0.0230106	7.056e-39	NA	NA	ancient	WHG	0.247	0-529	-0.001085	0.482148	FALSE	FALSE	0.00418497	-0.000201246	decreasing_risk	falling_risk_allele
104	6:30205407:G:T	6	30205407	rs2844779	G	T	G	T	T	0.221021	0.0187605	4.881e-32	NA	NA	ancient	WHG	3.2587	0-529	-0.0038438	0.0106824	FALSE	FALSE	0.00308214	-0.00092252	decreasing_risk	falling_risk_allele
105	6:30209802:T:G	6	30209802	rs1362089	T	G	T	G	G	0.149661	0.0170773	1.889e-18	NA	NA	ancient	WHG	0.2236	0-529	0.001747	0.503668	FALSE	FALSE	0.00208702	0.0002195	increasing_risk	rising_risk_allele
106	6:30210807:T:G	6	30210807	rs9261588	T	G	G	T	T	-0.342312	0.0249808	9.74e-43	NA	NA	ancient	WHG	7.2942	0-529	0.0164659	0.000133735	TRUE	FALSE	0.00477356	0.000522977	increasing_risk	rising_risk_allele
107	6:30282332:T:C	6	30282332	rs3094065	T	C	C	T	T	-0.338185	0.0249394	6.889e-42	NA	NA	ancient	WHG	10.2468	0-529	0.0227919	5.9831e-06	TRUE	FALSE	0.004716	0.000548135	increasing_risk	rising_risk_allele
108	6:30339564:A:G	6	30339564	rs3130361	A	G	G	A	A	-0.179902	0.0203501	9.543e-19	NA	NA	ancient	WHG	7.6423	0-529	0.0120225	9.24673e-05	TRUE	FALSE	0.00250874	0.000426591	increasing_risk	rising_risk_allele
109	6:30339602:T:C	6	30339602	rs2844746	T	C	T	C	T	-0.119825	0.0175857	9.505e-12	NA	NA	ancient	WHG	0.1507	0-529	0.0007432	0.583006	FALSE	TRUE	0.00167097	-7.20866e-05	decreasing_risk	rising_protective_allele
110	6:30367182:C:T	6	30367182	rs1362117	C	T	C	T	T	0.144795	0.0173864	8.219e-17	NA	NA	ancient	WHG	2.1843	0-529	0.0031114	0.0366071	FALSE	FALSE	0.00201917	0.000460995	increasing_risk	rising_risk_allele
111	6:30368635:C:T	6	30368635	rs1034323	C	T	C	T	T	0.166645	0.0171608	2.712e-22	NA	NA	ancient	WHG	2.0893	0-529	0.0040664	0.0409375	FALSE	FALSE	0.00232387	0.000627306	increasing_risk	rising_risk_allele
112	6:30372278:C:T	6	30372278	rs10947072	C	T	C	T	T	0.13731	0.0212155	9.661e-11	NA	NA	ancient	WHG	-0.0345	0-529	-0.0007216	1	FALSE	FALSE	0.00191479	-0.000100077	decreasing_risk	falling_risk_allele
113	6:30372570:G:A	6	30372570	rs7741364	G	A	G	A	G	-0.161931	0.0177881	8.759e-20	NA	NA	ancient	WHG	1.2207	0-529	0.0022081	0.118171	FALSE	TRUE	0.00225813	-0.000355597	decreasing_risk	rising_protective_allele
114	6:30378447:A:G	6	30378447	rs1264547	A	G	A	G	A	-0.162714	0.0200678	5.137e-16	NA	NA	ancient	WHG	3.4336	0-529	-0.0076768	0.00877921	FALSE	TRUE	0.00226905	0.00027901	increasing_risk	falling_protective_allele
115	6:30384322:G:A	6	30384322	rs2074502	G	A	G	A	G	-0.146646	0.0215758	1.07e-11	NA	NA	ancient	WHG	0.412	0-529	-0.0021865	0.364013	FALSE	TRUE	0.00204498	0.000341758	increasing_risk	falling_protective_allele
116	6:30394628:C:T	6	30394628	rs9261947	C	T	C	T	T	0.149777	0.0246599	1.25e-09	NA	NA	ancient	WHG	5.162	0-529	0.0096083	0.00131311	FALSE	FALSE	0.00208864	0.000366513	increasing_risk	rising_risk_allele
117	6:30419831:C:A	6	30419831	rs1076832	C	A	C	A	C	-0.161696	0.0232796	3.763e-12	NA	NA	ancient	WHG	0.5856	0-529	-0.0024794	0.279155	FALSE	TRUE	0.00225485	0.000398735	increasing_risk	falling_protective_allele
118	6:30430520:T:C	6	30430520	rs2516675	T	C	T	C	T	-0.177811	0.0190939	1.249e-20	NA	NA	ancient	WHG	0.1618	0-529	-0.0021865	0.569452	FALSE	TRUE	0.00247959	0.000144799	increasing_risk	falling_protective_allele
119	6:30433611:A:G	6	30433611	rs2524172	A	G	G	A	A	-0.240512	0.0234938	1.35e-24	NA	NA	ancient	WHG	0.9731	0-529	0.0053603	0.162997	FALSE	FALSE	0.00335395	0.000283046	increasing_risk	rising_risk_allele
120	6:30434900:T:C	6	30434900	rs7747873	T	C	C	T	C	0.160404	0.0171938	1.067e-20	NA	NA	ancient	WHG	0.1734	0-529	-0.0016494	0.55593	FALSE	TRUE	0.00223683	0.000188163	increasing_risk	falling_protective_allele
121	6:30435288:A:G	6	30435288	rs6930977	A	G	A	G	A	-0.160991	0.0233019	4.884e-12	NA	NA	ancient	WHG	0.7319	0-529	-0.0018174	0.226326	FALSE	TRUE	0.00224502	0.000314833	increasing_risk	falling_protective_allele
122	6:30438226:T:C	6	30438226	rs9295895	T	C	T	C	C	0.125223	0.0204874	9.826e-10	NA	NA	ancient	WHG	5.1437	0-529	0.0069932	0.00133942	FALSE	FALSE	0.00174624	0.000425979	increasing_risk	rising_risk_allele
123	6:30512505:T:G	6	30512505	rs12192673	T	G	T	G	G	0.239654	0.0398374	1.79e-09	NA	NA	ancient	WHG	-0.0022	0-529	0.0009169	1	FALSE	FALSE	0.00334198	0.000411301	increasing_risk	rising_risk_allele
124	6:30575603:A:G	6	30575603	rs1264420	A	G	G	A	A	-0.10616	0.0182124	5.576e-09	NA	NA	ancient	WHG	3.0738	0-529	0.0042344	0.0131591	FALSE	FALSE	0.00148041	0.000405062	increasing_risk	rising_risk_allele
125	6:30726748:T:C	6	30726748	rs3095341	T	C	T	C	T	-0.10454	0.0175308	2.473e-09	NA	NA	ancient	WHG	0.1443	0-529	-0.0005967	0.591119	FALSE	TRUE	0.00145782	7.63806e-05	increasing_risk	falling_protective_allele
126	6:30768636:T:C	6	30768636	rs4711235	T	C	C	T	C	0.114626	0.0185775	6.824e-10	NA	NA	ancient	WHG	0.8419	0-529	-0.0017442	0.19442	FALSE	TRUE	0.00159846	0.000183921	increasing_risk	falling_protective_allele
127	6:30769478:T:C	6	30769478	rs3129988	T	C	C	T	T	-0.449482	0.0313236	1.071e-46	NA	NA	ancient	WHG	7.3289	0-529	0.0467177	0.0001289	TRUE	FALSE	0.00626804	0.000223024	increasing_risk	rising_risk_allele
128	6:30772378:A:G	6	30772378	rs3094123	A	G	G	A	A	-0.29349	0.022644	2.035e-38	NA	NA	ancient	WHG	3.6477	0-529	0.0114638	0.00691314	FALSE	FALSE	0.00409273	0.000395919	increasing_risk	rising_risk_allele
129	6:30782105:T:C	6	30782105	rs2894046	T	C	C	T	C	0.115972	0.0184439	3.219e-10	NA	NA	ancient	WHG	-0.0395	0-529	-0.0004287	1	FALSE	TRUE	0.00161724	-3.40787e-05	decreasing_risk	falling_protective_allele
130	6:30796738:T:C	6	30796738	rs3130785	T	C	C	T	T	-0.293863	0.0226802	2.15e-38	NA	NA	ancient	WHG	12.118	0-529	0.0240615	8.52243e-07	TRUE	FALSE	0.00409793	0.000422328	increasing_risk	rising_risk_allele
131	6:30799072:A:G	6	30799072	rs3130647	A	G	G	A	A	-0.135841	0.0174281	6.472e-15	NA	NA	ancient	WHG	0.0572	0-529	-0.0013076	0.735189	FALSE	FALSE	0.00189431	-0.000199055	decreasing_risk	falling_risk_allele
132	6:30805921:C:T	6	30805921	rs3095352	C	T	C	T	C	-0.113775	0.0169614	1.975e-11	NA	NA	ancient	WHG	0.2801	0-529	0.0018935	0.45418	FALSE	TRUE	0.0015866	-0.000247132	decreasing_risk	rising_protective_allele
133	6:30838688:T:G	6	30838688	rs2844654	T	G	T	G	G	0.12579	0.0175452	7.528e-13	NA	NA	ancient	WHG	-0.0061	0-529	0.0010146	1	FALSE	FALSE	0.00175415	0.000182279	increasing_risk	rising_risk_allele
134	6:30844314:T:C	6	30844314	rs1264333	T	C	T	C	C	0.126017	0.0175509	6.968e-13	NA	NA	ancient	WHG	-0.0477	0-529	0.0004531	1	FALSE	FALSE	0.00175731	9.18463e-05	increasing_risk	rising_risk_allele
135	6:30848253:T:C	6	30848253	rs7756521	T	C	T	C	C	0.122281	0.0217395	1.857e-08	NA	NA	ancient	WHG	0.1751	0-529	0.001747	0.554	FALSE	FALSE	0.00170521	0.000114709	increasing_risk	rising_risk_allele
136	6:30882513:A:G	6	30882513	rs1264303	A	G	G	A	A	-0.128857	0.0175483	2.089e-13	NA	NA	ancient	WHG	0.3936	0-529	-0.0010606	0.374948	FALSE	FALSE	0.00179691	-0.000225694	decreasing_risk	falling_risk_allele
137	6:30882634:C:T	6	30882634	rs1264302	C	T	C	T	T	0.128629	0.017544	2.271e-13	NA	NA	ancient	WHG	0.1727	0-529	0.0005967	0.556729	FALSE	FALSE	0.00179374	0.000188235	increasing_risk	rising_risk_allele
138	6:30890483:G:T	6	30890483	rs2074506	G	T	G	T	T	0.127947	0.0175477	3.068e-13	NA	NA	ancient	WHG	0.4154	0-529	0.0021132	0.362041	FALSE	FALSE	0.00178423	0.000334284	increasing_risk	rising_risk_allele
139	6:30890871:T:C	6	30890871	rs753725	T	C	C	T	T	-0.181571	0.016944	8.567e-27	VARS2	urate measurement (PMID: 31578528)	ancient	WHG	2.2668	0-529	0.0038194	0.0332356	FALSE	FALSE	0.00253202	0.000711565	increasing_risk	rising_risk_allele
140	6:30894759:G:A	6	30894759	rs2532934	G	A	A	G	G	-0.18082	0.0169364	1.312e-26	NA	NA	ancient	WHG	2.8724	0-529	0.0044542	0.0165375	FALSE	FALSE	0.00252155	0.000732642	increasing_risk	rising_risk_allele
141	6:30897022:T:C	6	30897022	rs2517459	T	C	C	T	T	-0.259205	0.0197751	2.976e-39	NA	NA	ancient	WHG	1.1364	0-529	0.0026963	0.131662	FALSE	FALSE	0.00361463	0.000914688	increasing_risk	rising_risk_allele
142	6:30900664:T:C	6	30900664	rs2844651	T	C	T	C	T	-0.183071	0.0168699	1.952e-27	NA	NA	ancient	WHG	1.3939	0-529	-0.0037978	0.0949845	FALSE	TRUE	0.00255294	0.000459011	increasing_risk	falling_protective_allele
143	6:30955681:G:A	6	30955681	rs1634731	G	A	A	G	G	-0.285931	0.0209339	1.79e-42	NA	NA	ancient	WHG	2.3824	0-529	0.0061904	0.0290474	FALSE	FALSE	0.00398731	0.000798148	increasing_risk	rising_risk_allele
144	6:30966304:A:G	6	30966304	rs2252926	A	G	A	G	A	-0.152452	0.025103	1.255e-09	NA	NA	ancient	WHG	-0.0264	0-529	0.0002333	1	FALSE	TRUE	0.00212595	-4.10857e-05	decreasing_risk	rising_protective_allele
145	6:30986527:T:C	6	30986527	rs9262495	T	C	T	C	C	0.174472	0.0258672	1.531e-11	NA	NA	ancient	WHG	0.7657	0-529	-0.0018174	0.215902	FALSE	FALSE	0.00243302	-0.000199211	decreasing_risk	falling_risk_allele
146	6:30987176:C:A	6	30987176	rs4713411	C	A	A	C	C	-0.183923	0.0171577	8.24e-27	NA	NA	ancient	WHG	1.7322	0-529	0.0036025	0.0627033	FALSE	FALSE	0.00256481	0.000637713	increasing_risk	rising_risk_allele
147	6:30987211:A:G	6	30987211	rs4713412	A	G	G	A	A	-0.17817	0.0177612	1.109e-23	NA	NA	ancient	WHG	1.5577	0-529	0.0035048	0.0775554	FALSE	FALSE	0.00248459	0.000595358	increasing_risk	rising_risk_allele
148	6:30998742:T:G	6	30998742	rs6457300	T	G	G	T	G	0.139952	0.0177421	3.068e-15	NA	NA	ancient	WHG	1.1952	0-529	0.003163	0.122082	FALSE	TRUE	0.00195163	-0.000301815	decreasing_risk	rising_protective_allele
149	6:30999997:T:C	6	30999997	rs10947121	T	C	C	T	C	0.147688	0.0175154	3.401e-17	NA	NA	ancient	WHG	2.2341	0-529	0.0032334	0.0345314	FALSE	TRUE	0.00205952	-0.000351249	decreasing_risk	rising_protective_allele
150	6:31005726:G:A	6	31005726	rs2844670	G	A	A	G	G	-0.431003	0.0218749	2.028e-86	MUC22 - HCG22	BMI-adjusted hip circumference (PMID: 34021172)	ancient	WHG	2.42	0-529	0.0048936	0.0278069	FALSE	FALSE	0.00601035	0.000907698	increasing_risk	rising_risk_allele
151	6:31018407:A:G	6	31018407	rs2517532	A	G	G	A	A	-0.114043	0.0171639	3.046e-11	MUC22 - HCG22	hypothyroidism (PMID: 22493691)	ancient	WHG	0.1696	0-529	-0.0016005	0.560291	FALSE	FALSE	0.00159033	-0.000150128	decreasing_risk	falling_risk_allele
152	6:31018546:C:T	6	31018546	rs2523864	C	T	C	T	T	0.116084	0.0172576	1.737e-11	MUC22 - HCG22	intraocular pressure change measurement (PMID: 25813999); response to triamcinolone acetonide (PMID: 25813999)	ancient	WHG	4.8629	0-529	0.0079209	0.00181699	FALSE	FALSE	0.0016188	0.000337803	increasing_risk	rising_risk_allele
153	6:31070664:G:A	6	31070664	rs9263582	G	A	G	A	G	-0.28117	0.033772	8.395e-17	NA	NA	ancient	WHG	0.1518	0-529	0.0051162	0.581634	FALSE	TRUE	0.00392092	-6.24231e-05	decreasing_risk	rising_protective_allele
154	6:31087934:G:A	6	31087934	rs3095320	G	A	G	A	G	-0.305866	0.0183767	3.333e-62	NA	NA	ancient	WHG	1.6245	0-529	-0.0039931	0.071467	FALSE	TRUE	0.00426531	0.000682183	increasing_risk	falling_protective_allele
155	6:31091862:A:G	6	31091862	rs3094205	A	G	A	G	A	-0.187656	0.0183111	1.206e-24	NA	NA	ancient	WHG	0.1341	0-529	-0.0004991	0.604542	FALSE	TRUE	0.00261687	0.00010709	increasing_risk	falling_protective_allele
156	6:31091992:A:G	6	31091992	rs3094204	A	G	G	A	A	-0.218171	0.0168983	3.912e-38	PSORS1C1	BMI-adjusted waist circumference (PMID: 34021172); BMI-adjusted waist-hip ratio (PMID: 34021172, 34021172)	ancient	WHG	0.7592	0-529	-0.0015977	0.217862	FALSE	FALSE	0.0030424	-0.00038213	decreasing_risk	falling_risk_allele
157	6:31097301:C:T	6	31097301	rs3130559	C	T	C	T	T	0.195164	0.0210315	1.701e-20	PSORS1C1	BMI-adjusted waist-hip ratio (PMID: 34021172); chronic obstructive pulmonary disease (PMID: 23144326); surfactant protein D measurement (PMID: 23144326)	ancient	WHG	-0.0398	0-529	-0.0007216	1	FALSE	FALSE	0.00272156	-5.53968e-05	decreasing_risk	falling_risk_allele
158	6:31105413:A:G	6	31105413	rs1265099	A	G	A	G	A	-0.112833	0.0173179	7.251e-11	PSORS1C1, PSORS1C2	schizophrenia (PMID: 30626913); unipolar depression (PMID: 30626913)	ancient	WHG	2.7423	0-529	0.0034776	0.0191847	FALSE	TRUE	0.00157346	-0.000415504	decreasing_risk	rising_protective_allele
159	6:31105633:C:T	6	31105633	rs2074478	C	T	C	T	C	-0.313569	0.0211062	6.292e-50	PSORS1C1, PSORS1C2	Oral ulcer (PMID: 30837455)	ancient	WHG	1.5586	0-529	0.0039443	0.0774698	FALSE	TRUE	0.00437273	-0.000975189	decreasing_risk	rising_protective_allele
160	6:31105891:A:G	6	31105891	rs2233952	A	G	G	A	A	-0.327576	0.025261	1.867e-38	NA	NA	ancient	WHG	2.5313	0-529	-0.0042588	0.0244475	FALSE	FALSE	0.00456805	-0.000809002	decreasing_risk	falling_risk_allele
161	6:31107087:T:C	6	31107087	rs3094663	T	C	C	T	T	-0.247485	0.018158	2.672e-42	NA	NA	ancient	WHG	0.5585	0-529	-0.0024306	0.290565	FALSE	FALSE	0.00345118	-0.000570091	decreasing_risk	falling_risk_allele
162	6:31107733:C:T	6	31107733	rs1966	C	T	C	T	T	0.1657	0.021748	2.554e-14	NA	NA	ancient	WHG	3.3574	0-529	-0.0037706	0.0095616	FALSE	FALSE	0.0023107	-0.00049615	decreasing_risk	falling_risk_allele
163	6:31111356:C:T	6	31111356	rs9263739	C	T	C	T	T	0.197354	0.0234139	3.489e-17	CCHCR1	ulcerative colitis (PMID: 19915573)	ancient	WHG	0.544	0-529	0.0052138	0.296915	FALSE	FALSE	0.00275211	0.000132705	increasing_risk	rising_risk_allele
164	6:31111400:T:C	6	31111400	rs9263740	T	C	T	C	C	0.150358	0.0217437	4.678e-12	NA	NA	ancient	WHG	0.0819	0-529	0.0007432	0.685682	FALSE	FALSE	0.00209675	0.000216088	increasing_risk	rising_risk_allele
165	6:31113214:C:A	6	31113214	rs1265074	C	A	C	A	C	-0.1657	0.0217354	2.468e-14	NA	NA	ancient	WHG	3.5667	0-529	-0.004872	0.00756611	FALSE	TRUE	0.0023107	0.000619588	increasing_risk	falling_protective_allele
166	6:31114573:G:A	6	31114573	rs2240064	G	A	G	A	G	-0.111899	0.0170204	4.885e-11	NA	NA	ancient	WHG	1.4134	0-529	0.002379	0.0927029	FALSE	TRUE	0.00156044	-0.000306065	decreasing_risk	rising_protective_allele
167	6:31118511:T:G	6	31118511	rs130067	T	G	T	G	G	0.166055	0.0217518	2.275e-14	CCHCR1	prostate carcinoma (PMID: 21743467)	ancient	WHG	0.3674	0-529	-0.0009874	0.391332	FALSE	FALSE	0.00231564	-4.80381e-05	decreasing_risk	falling_risk_allele
168	6:31119422:C:T	6	31119422	rs1265110	C	T	C	T	T	0.193342	0.02684	5.868e-13	NA	NA	ancient	WHG	1.8508	0-529	0.0034776	0.0543603	FALSE	FALSE	0.00269616	0.000682268	increasing_risk	rising_risk_allele
169	6:31119589:G:T	6	31119589	rs1265109	G	T	G	T	T	0.11485	0.0191831	2.137e-09	NA	NA	ancient	WHG	0.0333	0-529	-0.0001573	0.796353	FALSE	FALSE	0.00160158	0	decreasing_risk	falling_risk_allele
170	6:31122330:G:A	6	31122330	rs130077	G	A	G	A	G	-0.175187	0.0237863	1.771e-13	NA	NA	ancient	WHG	0.5034	0-529	0.0048448	0.315671	FALSE	TRUE	0.00244299	-8.69244e-05	decreasing_risk	rising_protective_allele
171	6:31124849:C:T	6	31124849	rs3130453	C	T	C	T	C	-0.135667	0.0170595	1.827e-15	NA	NA	ancient	WHG	-0.0468	0-529	-0.0006484	1	FALSE	TRUE	0.00189188	-1.99396e-05	decreasing_risk	falling_protective_allele
172	6:31126944:C:T	6	31126944	rs3094187	C	T	C	T	C	-0.119115	0.0169992	2.433e-12	NA	NA	ancient	WHG	0.3355	0-529	-0.0019667	0.412703	FALSE	TRUE	0.00166107	0.000172607	increasing_risk	falling_protective_allele
173	6:31130593:G:A	6	31130593	rs1419881	G	A	G	A	G	-0.115748	0.0171075	1.325e-11	TCF19	hepatitis B virus infection (PMID: 23760081)	ancient	WHG	0.242	0-529	-0.0007432	0.486616	FALSE	TRUE	0.0016141	5.10399e-05	increasing_risk	falling_protective_allele
174	6:31134888:T:C	6	31134888	rs3130931	T	C	T	C	T	-0.219698	0.018138	9.064e-34	POU5F1, TCF19	type 2 diabetes mellitus (PMID: 32541925)	ancient	WHG	0.2426	0-529	0.0008409	0.486076	FALSE	TRUE	0.00306369	-0.000213148	decreasing_risk	rising_protective_allele
175	6:31136453:A:G	6	31136453	rs3130501	A	G	G	A	A	-0.263517	0.0190421	1.49e-43	POU5F1	Stevens-Johnson syndrome (PMID: 21801394); toxic epidermal necrolysis (PMID: 21801394); type 2 diabetes mellitus (PMID: 28869590, 28869590)	ancient	WHG	0.6536	0-529	-0.0025771	0.252902	FALSE	FALSE	0.00367476	-0.000557077	decreasing_risk	falling_risk_allele
176	6:31142245:C:A	6	31142245	rs3094188	C	A	C	A	C	-0.190703	0.0174801	1.036e-27	POU5F1, PSORS1C3	Stevens-Johnson syndrome (PMID: 21801394); toxic epidermal necrolysis (PMID: 21801394)	ancient	WHG	6.4846	0-529	0.0054307	0.000316657	FALSE	TRUE	0.00265936	-0.00098413	decreasing_risk	rising_protective_allele
177	6:31162963:A:G	6	31162963	rs4713447	A	G	G	A	A	-0.142025	0.0172365	1.726e-16	NA	NA	ancient	WHG	0.0109	0-529	-5.96e-05	0.88262	FALSE	FALSE	0.00198054	-6.0633e-05	decreasing_risk	falling_risk_allele
178	6:31167815:A:G	6	31167815	rs3868075	A	G	G	A	A	-0.141909	0.0172375	1.832e-16	NA	NA	ancient	WHG	0.1205	0-529	-0.0015029	0.623485	FALSE	FALSE	0.00197893	-0.000203153	decreasing_risk	falling_risk_allele
179	6:31167927:C:T	6	31167927	rs4122189	C	T	C	T	T	0.173996	0.0204009	1.478e-17	NA	NA	ancient	WHG	0.2286	0-529	-0.0018447	0.498935	FALSE	FALSE	0.00242638	-0.000189039	decreasing_risk	falling_risk_allele
180	6:31184020:A:G	6	31184020	rs9295967	A	G	A	G	A	-0.173758	0.0217774	1.477e-15	NA	NA	ancient	WHG	4.8023	0-529	-0.0060927	0.00194091	FALSE	TRUE	0.00242307	0.000837263	increasing_risk	falling_protective_allele
181	6:31184196:A:G	6	31184196	rs3869109	A	G	G	A	A	-0.248499	0.0170321	3.248e-48	HCG27 - HLA-C	coronary artery disease (PMID: 22319020)	ancient	WHG	3.4294	0-529	0.00421	0.00882058	FALSE	FALSE	0.00346533	0.000851723	increasing_risk	rising_risk_allele
182	6:31195218:C:T	6	31195218	rs6928399	C	T	C	T	T	0.149545	0.0179054	6.716e-17	HCG27 - HLA-C	BMI-adjusted waist circumference (PMID: 34021172); BMI-adjusted waist-hip ratio (PMID: 34021172, 34021172)	ancient	WHG	1.5369	0-529	0.0035048	0.0795633	FALSE	FALSE	0.0020854	0.000525979	increasing_risk	rising_risk_allele
183	6:31206616:A:G	6	31206616	rs3130531	A	G	A	G	A	-0.18057	0.0172221	1.015e-25	NA	NA	ancient	WHG	0.4993	0-529	0.002333	0.31765	FALSE	TRUE	0.00251805	-0.000392217	decreasing_risk	rising_protective_allele
184	6:31209510:C:T	6	31209510	rs3130712	C	T	T	C	C	-0.232539	0.0170291	1.874e-42	NA	NA	ancient	WHG	5.9677	0-529	-0.0052842	0.000550773	FALSE	FALSE	0.00324277	-0.00111153	decreasing_risk	falling_risk_allele
185	6:31243170:G:A	6	31243170	rs3132486	G	A	A	G	G	-0.165006	0.0167766	7.919e-23	NA	NA	ancient	WHG	0.1384	0-529	0.0015517	0.598806	FALSE	FALSE	0.00230101	0.000169498	increasing_risk	rising_risk_allele
186	6:31244520:G:A	6	31244520	rs2524070	G	A	G	A	G	-0.147225	0.0233339	2.8e-10	NA	NA	ancient	WHG	3.0108	0-529	-0.0046495	0.0141318	FALSE	TRUE	0.00205305	0.000472064	increasing_risk	falling_protective_allele
187	6:31251462:C:T	6	31251462	rs2394963	C	T	C	T	T	0.151521	0.0185015	2.62e-16	NA	NA	ancient	WHG	26.5958	0-529	0.0128554	3.0255e-13	TRUE	FALSE	0.00211296	0.00117872	increasing_risk	rising_risk_allele
188	6:31258837:G:A	6	31258837	rs9468925	G	A	G	A	G	-0.134332	0.0175351	1.849e-14	WASF5P - LINC02571	Vitiligo (PMID: 20526339)	ancient	WHG	4.7961	0-529	0.0046251	0.00195406	FALSE	TRUE	0.00187326	-0.000657117	decreasing_risk	rising_protective_allele
189	6:31262169:T:C	6	31262169	rs3873379	T	C	T	C	C	0.148732	0.0185007	9.039e-16	NA	NA	ancient	WHG	18.7057	0-529	0.0098497	9.56613e-10	TRUE	FALSE	0.00207407	0.00109167	increasing_risk	rising_risk_allele
190	6:31273745:T:C	6	31273745	rs3873386	T	C	T	C	C	0.151404	0.0174369	3.855e-18	LINC02571 - HLA-B	BMI-adjusted hip circumference (PMID: 34021172)	ancient	WHG	5.3584	0-529	-0.0052354	0.00106167	FALSE	FALSE	0.00211134	-0.000679219	decreasing_risk	falling_risk_allele
191	6:31334945:T:C	6	31334945	rs2844575	T	C	T	C	C	0.201871	0.0170695	2.849e-32	DHFRP2 - RNU6-283P	BMI-adjusted hip circumference (PMID: 34021172); Lymphocyte-to-monocyte ratio (PMID: 34469753); eosinophil count (PMID: 34469753); lymphocyte count (PMID: 34469753)	ancient	WHG	4.3406	0-529	0.0055312	0.00321509	FALSE	FALSE	0.0028151	0.000898235	increasing_risk	rising_risk_allele
192	6:31350704:C:T	6	31350704	rs1521	C	T	C	T	C	-0.295129	0.0191773	1.926e-53	HLA-S - MICA	Graves disease (PMID: 21841780, 31050781); Thyrotoxic periodic paralysis (PMID: 31050781)	ancient	WHG	24.5811	0-529	-0.0249131	2.35648e-12	TRUE	TRUE	0.00411559	0.000506051	increasing_risk	falling_protective_allele
193	6:31352348:T:C	6	31352348	rs9266773	T	C	T	C	C	0.393635	0.0306886	1.161e-37	NA	NA	ancient	WHG	0.0652	0-529	0.1	0.718018	FALSE	FALSE	0.00548926	6.10946e-07	increasing_risk	rising_risk_allele
194	6:31384792:T:C	6	31384792	rs9266845	T	C	C	T	C	0.106695	0.0193262	3.376e-08	NA	NA	ancient	WHG	8.4776	0-529	0.0061876	3.82723e-05	TRUE	TRUE	0.00148786	-0.000610194	decreasing_risk	rising_protective_allele
195	6:31428967:G:A	6	31428967	rs2596472	G	A	A	G	G	-0.290877	0.0186011	4.035e-55	LINC01149 - HCP5	eosinophil count (PMID: 32888494)	ancient	WHG	15.5859	0-529	0.019374	2.36172e-08	TRUE	FALSE	0.00405629	0.000711794	increasing_risk	rising_risk_allele
196	6:31431780:T:G	6	31431780	rs2395029	T	G	T	G	G	0.288349	0.0492713	4.849e-09	HCP5	AIDS (PMID: 19115949); HIV-1 infection (PMID: 20041166, 20041166, 21051598); drug-induced liver injury (PMID: 19483685, 30661239); psoriasis (PMID: 18369459)	ancient	WHG	0.0642	0-529	0.1	0.720097	FALSE	FALSE	0.00402104	4.47535e-07	increasing_risk	rising_risk_allele
197	6:31435869:C:T	6	31435869	rs4713466	C	T	T	C	T	0.260845	0.0269716	4e-22	HCP5	BMI-adjusted waist-hip ratio (PMID: 34021172, 34021172)	ancient	WHG	23.0659	0-529	-0.0872451	1.10559e-11	TRUE	TRUE	0.0036375	0.000286443	increasing_risk	falling_protective_allele
198	6:31446466:G:A	6	31446466	rs2248372	G	A	A	G	G	-0.232058	0.0181248	1.57e-37	HCP5	BMI-adjusted waist-hip ratio (PMID: 34021172); MHC class I polypeptide-related sequence B measurement (PMID: 28240269)	ancient	WHG	6.0397	0-529	0.0052598	0.00050982	FALSE	FALSE	0.00323606	0.00128577	increasing_risk	rising_risk_allele
199	6:31446546:T:C	6	31446546	rs2248373	T	C	T	C	T	-0.22058	0.0178647	5.041e-35	NA	NA	ancient	WHG	0.7408	0-529	-0.0032119	0.223524	FALSE	TRUE	0.003076	0.000392842	increasing_risk	falling_protective_allele
200	6:31446796:G:A	6	31446796	rs2248462	G	A	G	A	G	-0.257218	0.0213164	1.585e-33	HCP5 - MICB-DT	Hodgkins lymphoma (PMID: 22286212)	ancient	WHG	6.5491	0-529	-0.0055528	0.00029558	FALSE	TRUE	0.00358691	0.00146608	increasing_risk	falling_protective_allele
201	6:31447588:C:T	6	31447588	rs2516513	C	T	C	T	T	0.254247	0.0212161	4.327e-33	HCP5 - MICB-DT	clostridium difficile infection (PMID: 32376702); response to bezlotoxumab (PMID: 32376702)	ancient	WHG	6.8054	0-529	-0.0066298	0.000224888	FALSE	FALSE	0.00354549	-0.00165265	decreasing_risk	falling_risk_allele
202	6:31449994:T:C	6	31449994	rs2516509	T	C	T	C	C	0.256959	0.0213051	1.699e-33	NA	NA	ancient	WHG	0.2056	0-529	-0.0007188	0.521361	FALSE	FALSE	0.0035833	-0.000262079	decreasing_risk	falling_risk_allele
203	6:31461089:A:G	6	31461089	rs3130922	A	G	G	A	A	-0.27907	0.0176174	1.633e-56	NA	NA	ancient	WHG	-0.029	0-529	0.000624	1	FALSE	FALSE	0.00389164	0.000147487	increasing_risk	rising_risk_allele
204	6:31483415:C:A	6	31483415	rs2844494	C	A	A	C	C	-0.209612	0.0178659	8.682e-32	NA	NA	ancient	WHG	41.323	0-529	0.0175157	9.81462e-20	TRUE	FALSE	0.00292305	0.00126185	increasing_risk	rising_risk_allele
205	6:31506691:G:A	6	31506691	rs2071596	G	A	G	A	G	-0.275227	0.0230213	6.091e-33	ATP6V1G2-DDX39B, DDX39B	mean corpuscular volume (PMID: 32888494); reticulocyte count (PMID: 32888494, 32888494); reticulocyte measurement (PMID: 32888494)	ancient	WHG	6.356	0-529	-0.0066298	0.000363317	FALSE	TRUE	0.00383804	0.00168963	increasing_risk	falling_protective_allele
206	6:31515799:G:A	6	31515799	rs2071591	G	A	G	A	G	-0.19407	0.0179547	3.125e-27	ATP6V1G2, NFKBIL1	late-onset myasthenia gravis (PMID: 26562150)	ancient	WHG	1.2936	0-529	-0.0033583	0.107731	FALSE	TRUE	0.00270632	0.000552567	increasing_risk	falling_protective_allele
207	6:31522669:G:A	6	31522669	rs6929796	G	A	G	A	G	-0.273253	0.0229434	1.051e-32	NFKBIL1	HbA1c measurement (PMID: 34059833); eosinophil count (PMID: 32888494); reticulocyte count (PMID: 27863252, 27863252, 27863252, 27863252); reticulocyte measurement (PMID: 32888494)	ancient	WHG	3.3972	0-529	-0.0051162	0.00914443	FALSE	TRUE	0.00381053	0.00131003	increasing_risk	falling_protective_allele
208	6:31529883:C:T	6	31529883	rs2516390	C	T	T	C	C	-0.161013	0.0171416	5.825e-21	NA	NA	ancient	WHG	0.2724	0-529	0.0018935	0.46045	FALSE	FALSE	0.00224533	0.000254678	increasing_risk	rising_risk_allele
209	6:31531215:T:G	6	31531215	rs928815	T	G	G	T	T	-0.161098	0.0171417	5.559e-21	NA	NA	ancient	WHG	0.2324	0-529	0.0008165	0.495389	FALSE	FALSE	0.00224652	0.00017347	increasing_risk	rising_risk_allele
210	6:31555130:A:G	6	31555130	rs2256965	A	G	G	A	A	-0.175129	0.0170022	7.018e-25	LST1	self reported educational attainment (PMID: 30038396)	ancient	WHG	8.9233	0-529	0.0096788	2.39447e-05	TRUE	FALSE	0.00244218	0.000663294	increasing_risk	rising_risk_allele
211	6:31572927:T:C	6	31572927	rs9378200	T	C	T	C	C	0.342349	0.0369949	2.163e-20	NA	NA	ancient	WHG	0.0442	0-529	0.0041396	0.766221	FALSE	FALSE	0.00477407	3.38827e-05	increasing_risk	rising_risk_allele
212	6:31575276:C:T	6	31575276	rs9348876	C	T	T	C	T	0.323793	0.0363215	4.894e-19	NA	NA	ancient	WHG	0.4684	0-529	-0.0101182	0.333102	FALSE	TRUE	0.0045153	5.99538e-05	increasing_risk	falling_protective_allele
213	6:31597753:G:A	6	31597753	rs2242660	G	A	A	G	G	-0.0961806	0.0174639	3.642e-08	NA	NA	ancient	WHG	0.3066	0-529	0.0009629	0.433585	FALSE	FALSE	0.00134124	9.57389e-05	increasing_risk	rising_risk_allele
214	6:31610384:C:T	6	31610384	rs1077394	C	T	T	C	C	-0.346988	0.0174444	4.856e-88	NA	NA	ancient	WHG	0.3441	0-529	-0.0020644	0.406777	FALSE	FALSE	0.00483876	-0.000598294	decreasing_risk	falling_risk_allele
215	6:31610529:A:G	6	31610529	rs1077393	A	G	A	G	A	-0.287549	0.0169253	9.852e-65	BAG6	neuroticism measurement (PMID: 29500382); worry measurement (PMID: 29500382)	ancient	WHG	0.302	0-529	0.0009385	0.437056	FALSE	TRUE	0.00400988	-0.0003279	decreasing_risk	rising_protective_allele
216	6:31610686:A:G	6	31610686	rs1052486	A	G	G	A	A	-0.287282	0.0169224	1.228e-64	NA	NA	ancient	WHG	0.3919	0-529	-0.0011094	0.375981	FALSE	FALSE	0.00400616	-0.000327596	decreasing_risk	falling_risk_allele
217	6:31613739:T:C	6	31613739	rs3130048	T	C	T	C	C	0.11082	0.0194829	1.285e-08	BAG6	body mass index (PMID: 30239722, 31669095)	ancient	WHG	0.6439	0-529	0.0098252	0.256454	FALSE	FALSE	0.00154539	3.34227e-05	increasing_risk	rising_risk_allele
218	6:31627523:C:T	6	31627523	rs3130617	C	T	T	C	C	-0.397702	0.0187454	6.805e-100	NA	NA	ancient	WHG	36.338	0-529	0.0219834	1.52781e-17	TRUE	FALSE	0.00554596	0.00106373	increasing_risk	rising_risk_allele
219	6:31628733:C:T	6	31628733	rs805262	C	T	C	T	T	0.234584	0.0169457	1.398e-43	NA	NA	ancient	WHG	0.1979	0-529	-0.0016982	0.529266	FALSE	FALSE	0.00327128	-0.000268838	decreasing_risk	falling_risk_allele
220	6:31669496:C:T	6	31669496	rs1266071	C	T	C	T	T	0.350267	0.0295734	2.312e-32	ABHD16A	monocyte percentage of leukocytes (PMID: 32888494)	ancient	WHG	12.585	0-529	0.0255996	5.24924e-07	TRUE	FALSE	0.00488448	0.00114758	increasing_risk	rising_risk_allele
221	6:31679307:A:G	6	31679307	rs805286	A	G	G	A	A	-0.124657	0.019081	6.445e-11	NA	NA	ancient	WHG	0.6865	0-529	0.0026992	0.241297	FALSE	FALSE	0.00173834	0.000300009	increasing_risk	rising_risk_allele
222	6:31681160:G:A	6	31681160	rs385306	G	A	G	A	G	-0.132846	0.0200133	3.182e-11	NA	NA	ancient	WHG	3.9911	0-529	-0.0046006	0.00472395	FALSE	TRUE	0.00185254	0.000568982	increasing_risk	falling_protective_allele
223	6:31688217:A:G	6	31688217	rs805294	A	G	A	G	A	-0.0967312	0.0175962	3.857e-08	LY6G6C, MPIG6B	eosinophil count (PMID: 34469753)	ancient	WHG	0.0894	0-529	0.0014296	0.672407	FALSE	TRUE	0.00134892	-0.000107615	decreasing_risk	rising_protective_allele
224	6:31802541:T:C	6	31802541	rs9368699	T	C	T	C	C	0.322274	0.0461558	2.904e-12	NA	NA	ancient	WHG	7.2577	0-529	0.1	0.000139018	TRUE	FALSE	0.00449411	7.15485e-05	increasing_risk	rising_risk_allele
225	6:31815723:G:T	6	31815723	rs12210887	G	T	G	T	T	0.26566	0.0383992	4.569e-12	NA	NA	ancient	WHG	58.693	0-529	0.0402724	2.36299e-27	TRUE	FALSE	0.00370463	0.000680062	increasing_risk	rising_risk_allele
226	6:32071893:C:T	6	32071893	rs3134954	C	T	T	C	C	-0.727694	0.0217806	9.743e-245	TNXB	intraocular pressure measurement (PMID: 30054594)	ancient	WHG	17.3326	0-529	0.0229112	3.91569e-09	TRUE	FALSE	0.0101477	0.00117946	increasing_risk	rising_risk_allele
227	6:32126002:A:G	6	32126002	rs3134603	A	G	G	A	A	-0.745977	0.022019	1.368e-251	NA	NA	ancient	WHG	22.2955	0-529	0.0330458	2.42805e-11	TRUE	FALSE	0.0104027	0.00120909	increasing_risk	rising_risk_allele
228	6:32147761:T:C	6	32147761	rs3134943	T	C	T	C	T	-0.779921	0.0215538	1.052e-286	NA	NA	ancient	WHG	22.5365	0-529	-0.0230333	1.89825e-11	TRUE	TRUE	0.010876	0.00149158	increasing_risk	falling_protective_allele
229	6:32151443:C:T	6	32151443	rs2070600	C	T	C	T	T	0.491677	0.0427446	1.279e-30	AGER	FEV/FEC ratio (PMID: 20010834, 23284291, 20010835, 28166213, 30804560); advanced glycation end-product measurement (PMID: 28369058); blood protein measurement (PMID: 27532455, 29875488); cancer (PMID: 32887889); chronic obstructive pulmonary disease (PMID: 28166215, 30804561, 33909500); emphysema imaging measurement (PMID: 26030696); forced expiratory volume (PMID: 30804560); gas trapping measurement (PMID: 26030696); peak expiratory flow (PMID: 30804560); pulmonary function measurement (PMID: 20010834, 23284291, 20010835); smoking behaviour measurement (PMID: 23284291); vital capacity (PMID: 30804560)	ancient	WHG	24.5917	0-529	0.0385146	2.33115e-12	TRUE	FALSE	0.00685645	0.000796916	increasing_risk	rising_risk_allele
230	6:32171683:T:C	6	32171683	rs2071277	T	C	C	T	C	0.269449	0.0168752	2.165e-57	NOTCH4	age-related macular degeneration (PMID: 22694956)	ancient	WHG	3.5362	0-529	0.0043077	0.00782803	FALSE	TRUE	0.00375748	-0.00104139	decreasing_risk	rising_protective_allele
231	6:32184345:T:C	6	32184345	rs404860	T	C	T	C	C	0.310064	0.0242433	1.873e-37	NOTCH4	asthma (PMID: 21804548)	ancient	WHG	0.8782	0-529	0.0078721	0.185074	FALSE	FALSE	0.00432385	0.000137407	increasing_risk	rising_risk_allele
232	6:32185796:C:T	6	32185796	rs8192591	C	T	C	T	T	0.412943	0.0505385	3.062e-16	NA	NA	ancient	WHG	0.0651	0-529	0.1	0.718225	FALSE	FALSE	0.0057585	6.40912e-07	increasing_risk	rising_risk_allele
233	6:32186264:T:C	6	32186264	rs436388	T	C	C	T	T	-0.387708	0.0171331	2.238e-113	NA	NA	ancient	WHG	1.1108	0-529	0.0033339	0.136092	FALSE	FALSE	0.00540661	0.00108319	increasing_risk	rising_risk_allele
234	6:32187023:A:G	6	32187023	rs394657	A	G	A	G	A	-0.233446	0.017039	1.005e-42	NA	NA	ancient	WHG	0.9821	0-529	-0.0031142	0.161065	FALSE	TRUE	0.00325542	0.00056792	increasing_risk	falling_protective_allele
235	6:32188383:T:C	6	32188383	rs422951	T	C	T	C	C	0.22665	0.0170557	2.688e-40	NOTCH4	chronic hepatitis B virus infection (PMID: 25802187)	ancient	WHG	1.0632	0-529	0.003163	0.14478	FALSE	FALSE	0.00316064	0.000726121	increasing_risk	rising_risk_allele
236	6:32190620:T:C	6	32190620	rs3134931	T	C	T	C	C	0.263055	0.0188395	2.624e-44	NOTCH4	myeloperoxidase measurement (PMID: 23620142)	ancient	WHG	3.8915	0-529	0.0076552	0.00527401	FALSE	FALSE	0.0036683	0.00106583	increasing_risk	rising_risk_allele
237	6:32191457:G:A	6	32191457	rs375244	G	A	G	A	G	-0.183562	0.0210733	3.021e-18	NA	NA	ancient	WHG	6.7388	0-529	0.0236924	0.000241428	FALSE	TRUE	0.00255978	-0.000671361	decreasing_risk	rising_protective_allele
238	6:32191607:C:T	6	32191607	rs8192565	C	T	C	T	T	0.203954	0.0298771	8.706e-12	NA	NA	ancient	WHG	0.5474	0-529	-0.0035537	0.29541	FALSE	FALSE	0.00284414	0.000224285	increasing_risk	falling_risk_allele
239	6:32205110:T:C	6	32205110	rs9267911	T	C	C	T	C	0.283956	0.0171677	1.887e-61	NA	NA	ancient	WHG	0.9494	0-529	-0.0020616	0.168213	FALSE	TRUE	0.00395977	0.000438346	increasing_risk	falling_protective_allele
240	6:32212985:C:T	6	32212985	rs17576984	C	T	T	C	T	0.193827	0.0298604	8.52e-11	NA	NA	ancient	WHG	20.833	0-529	0.0103868	1.08276e-10	TRUE	TRUE	0.00270293	-0.00192087	decreasing_risk	rising_protective_allele
241	6:32218989:G:A	6	32218989	rs9296015	G	A	G	A	G	-0.17626	0.0222998	2.699e-15	NOTCH4 - TSBP1-AS1	rheumatoid arthritis (PMID: 21505073); systemic scleroderma (PMID: 21779181)	ancient	WHG	30.8217	0-529	0.0246474	4.11645e-15	TRUE	TRUE	0.00245795	-0.000667577	decreasing_risk	rising_protective_allele
242	6:32244627:T:C	6	32244627	rs3130340	T	C	C	T	C	0.111938	0.0204136	4.17e-08	NA	NA	ancient	WHG	4.1383	0-529	0.0052871	0.00401593	FALSE	TRUE	0.00156097	-0.000527908	decreasing_risk	rising_protective_allele
243	6:32245827:C:T	6	32245827	rs3115553	C	T	T	C	T	0.111602	0.0204034	4.506e-08	NA	NA	ancient	WHG	5.6852	0-529	0.0049913	0.000746238	FALSE	TRUE	0.0015563	-0.000542293	decreasing_risk	rising_protective_allele
244	6:32265528:C:T	6	32265528	rs17422797	C	T	C	T	T	0.200404	0.0329423	1.176e-09	NA	NA	ancient	WHG	0.5241	0-529	0.0059951	0.305922	FALSE	FALSE	0.00279464	0.000110639	increasing_risk	rising_risk_allele
245	6:32266506:G:A	6	32266506	rs6906662	G	A	G	A	G	-0.311155	0.0364394	1.354e-17	NA	NA	ancient	WHG	0.3454	0-529	-0.0070909	0.405892	FALSE	TRUE	0.00433907	-1.73415e-05	decreasing_risk	falling_protective_allele
246	6:32299822:G:A	6	32299822	rs1003878	G	A	G	A	G	-0.152918	0.0208876	2.461e-13	NA	NA	ancient	WHG	0.0065	0-529	0.0001573	0.909224	FALSE	TRUE	0.00213245	-0.000112671	decreasing_risk	rising_protective_allele
247	6:32317635:G:A	6	32317635	rs2076537	G	A	G	A	G	-0.192614	0.0176559	1.04e-27	NA	NA	ancient	WHG	6.8418	0-529	-0.0065078	0.000216335	FALSE	TRUE	0.00268601	0.00112116	increasing_risk	falling_protective_allele
248	6:32322393:C:T	6	32322393	rs1265759	C	T	C	T	C	-0.427422	0.0167493	1.22e-143	NA	NA	ancient	WHG	0.1518	0-529	0.0005479	0.581634	FALSE	TRUE	0.00596042	-0.000314033	decreasing_risk	rising_protective_allele
249	6:32323529:A:G	6	32323529	rs1265758	A	G	A	G	A	-0.422978	0.0167883	4.562e-140	NA	NA	ancient	WHG	0.1265	0-529	0.0004747	0.614971	FALSE	TRUE	0.00589844	-0.000248531	decreasing_risk	rising_protective_allele
250	6:32336187:T:C	6	32336187	rs3129934	T	C	C	T	T	-0.834907	0.0222417	2.22507e-291	TSBP1, TSBP1-AS1	multiple sclerosis (PMID: 18941528, 22457343)	ancient	WHG	23.1287	0-529	0.0265245	1.03694e-11	TRUE	FALSE	0.0116428	0.00143289	increasing_risk	rising_risk_allele
251	6:32337686:A:G	6	32337686	rs3129941	A	G	G	A	A	-0.668291	0.0185884	4.696e-283	NA	NA	ancient	WHG	18.0464	0-529	0.0255751	1.88141e-09	TRUE	FALSE	0.00931934	0.001021	increasing_risk	rising_risk_allele
252	6:32348145:A:G	6	32348145	rs2395157	A	G	A	G	A	-0.313479	0.0196742	3.712e-57	NA	NA	ancient	WHG	5.1508	0-529	0.005919	0.00132915	FALSE	TRUE	0.00437147	-0.00139743	decreasing_risk	rising_protective_allele
253	6:32354428:A:G	6	32354428	rs4424066	A	G	G	A	A	-0.333237	0.0171137	1.899e-84	TSBP1-AS1	BMI-adjusted waist-hip ratio (PMID: 26426971)	ancient	WHG	16.8632	0-529	-0.0104873	6.34339e-09	TRUE	FALSE	0.00464701	-0.00227572	decreasing_risk	falling_risk_allele
254	6:32357715:C:T	6	32357715	rs12529049	C	T	C	T	T	0.171857	0.0244519	2.09e-12	NA	NA	ancient	WHG	0.4847	0-529	0.0032823	0.32483	FALSE	FALSE	0.00239654	0.000121442	increasing_risk	rising_risk_allele
255	6:32361111:C:T	6	32361111	rs3817973	C	T	T	C	T	0.334354	0.017122	6.372e-85	NA	NA	ancient	WHG	5.8237	0-529	-0.0058213	0.000642923	FALSE	TRUE	0.00466258	0.00142225	increasing_risk	falling_protective_allele
256	6:32363816:T:C	6	32363816	rs2076530	T	C	C	T	C	0.337152	0.0169976	1.478e-87	BTNL2, TSBP1-AS1	Sarcoidosis (PMID: 22936702)	ancient	WHG	4.7468	0-529	-0.0051622	0.0020619	FALSE	TRUE	0.0047016	0.00128643	increasing_risk	falling_protective_allele
257	6:32373698:G:T	6	32373698	rs3806156	G	T	G	T	T	0.2567	0.0179465	2.077e-46	BTNL2, TSBP1-AS1	Vitiligo (PMID: 20410501)	ancient	WHG	3.4768	0-529	-0.005165	0.00836507	FALSE	FALSE	0.00357969	-0.00100076	decreasing_risk	falling_risk_allele
258	6:32380208:A:G	6	32380208	rs3129963	A	G	A	G	A	-0.132732	0.0225683	4.07e-09	NA	NA	ancient	WHG	2.4973	0-529	-0.0070205	0.0254265	FALSE	TRUE	0.00185095	0.000430915	increasing_risk	falling_protective_allele
259	6:32380262:A:G	6	32380262	rs6932542	A	G	G	A	A	-0.371495	0.0167798	1.319e-108	NA	NA	ancient	WHG	0.2877	0-529	-0.0010606	0.448121	FALSE	FALSE	0.0051805	-0.000379451	decreasing_risk	falling_risk_allele
260	6:32383108:A:G	6	32383108	rs9268528	A	G	A	G	A	-0.377899	0.0178549	2.008e-99	NA	NA	ancient	WHG	0.6422	0-529	0.0016709	0.257083	FALSE	TRUE	0.00526981	-0.000689372	decreasing_risk	rising_protective_allele
261	6:32383223:T:C	6	32383223	rs9268530	T	C	T	C	C	0.161343	0.0230571	2.605e-12	NA	NA	ancient	WHG	29.0944	0-529	0.0258897	2.38131e-14	TRUE	FALSE	0.00224994	0.000469504	increasing_risk	rising_risk_allele
262	6:32384721:A:G	6	32384721	rs9268542	A	G	A	G	A	-0.384781	0.0177864	8.704e-104	NA	NA	ancient	WHG	3.0835	0-529	0.0049208	0.0130155	FALSE	TRUE	0.00536578	-0.00146816	decreasing_risk	rising_protective_allele
263	6:32387780:G:T	6	32387780	rs2395162	G	T	G	T	T	0.156888	0.0230189	9.387e-12	NA	NA	ancient	WHG	2.466	0-529	0.0057021	0.0263638	FALSE	FALSE	0.0021878	0.000533695	increasing_risk	rising_risk_allele
264	6:32387809:T:C	6	32387809	rs2395163	T	C	T	C	C	0.29935	0.0217743	5.247e-43	TSBP1-AS1 - HLA-DRA	BMI-adjusted waist circumference (PMID: 34021172); Parkinson disease (PMID: 22451204)	ancient	WHG	0.5828	0-529	0.0029677	0.280307	FALSE	FALSE	0.00417444	0.0008711	increasing_risk	rising_risk_allele
265	6:32389648:A:G	6	32389648	rs3135363	A	G	G	A	A	-0.236862	0.0189865	1.018e-35	TSBP1-AS1 - HLA-DRA	BMI-adjusted waist-hip ratio (PMID: 34021172, 34021172); hepatitis C induced liver cirrhosis (PMID: 23321320); response to vaccine (PMID: 21764829)	ancient	WHG	0.52	0-529	-0.0018174	0.307821	FALSE	FALSE	0.00330305	-0.000196414	decreasing_risk	falling_risk_allele
266	6:32404859:A:G	6	32404859	rs2395173	A	G	G	A	A	-0.539413	0.0171187	6.313e-218	NA	NA	ancient	WHG	5.5988	0-529	-0.0061171	0.000819032	FALSE	FALSE	0.00752213	-0.00293196	decreasing_risk	falling_risk_allele
267	6:32404878:T:G	6	32404878	rs2395174	T	G	T	G	G	0.244878	0.01914	1.77e-37	NA	NA	ancient	WHG	3.148	0-529	0.0046495	0.0121011	FALSE	FALSE	0.00341483	0.000705064	increasing_risk	rising_risk_allele
268	6:32411646:T:G	6	32411646	rs7192	T	G	G	T	T	-0.522715	0.0168275	7.601e-212	HLA-DRA	Henoch-Schoenlein purpura (PMID: 33591409)	ancient	WHG	3.4482	0-529	-0.0049208	0.00863695	FALSE	FALSE	0.00728927	-0.00222395	decreasing_risk	falling_risk_allele
269	6:32427789:T:C	6	32427789	rs9268832	T	C	T	C	T	-0.528508	0.0167894	1.703e-217	HLA-DRB9	Henoch-Schoenlein purpura (PMID: 33591409)	ancient	WHG	0.1848	0-529	0.00067	0.543222	FALSE	TRUE	0.00737007	-0.000516431	decreasing_risk	rising_protective_allele
270	6:32663564:A:G	6	32663564	rs5000634	A	G	A	G	A	-0.279978	0.0178447	1.778e-55	NA	NA	ancient	WHG	33.2529	0-529	-0.0179307	3.48866e-16	TRUE	TRUE	0.00390431	0.00117153	increasing_risk	falling_protective_allele
271	6:32663851:C:T	6	32663851	rs6457617	C	T	C	T	T	0.359966	0.0169739	8.232e-100	HLA-DQB1 - MTCO3P1	Graves disease (PMID: 21841780, 31050781); IgG index (PMID: 25616667); Thyrotoxic periodic paralysis (PMID: 31050781); rheumatoid arthritis (PMID: 18668548, 17554300); systemic scleroderma (PMID: 20383147, 21750679)	ancient	WHG	16.5869	0-529	-0.0211534	8.42785e-09	TRUE	FALSE	0.00501974	-0.000688426	decreasing_risk	falling_risk_allele
272	6:32671248:G:A	6	32671248	rs1794275	G	A	G	A	G	-0.231806	0.0227114	1.853e-24	HLA-DQB1 - MTCO3P1	IGA glomerulonephritis (PMID: 22197929)	ancient	WHG	8.1575	0-529	-0.006212	5.36377e-05	TRUE	TRUE	0.00323254	0.00147532	increasing_risk	falling_protective_allele
273	6:32680928:T:G	6	32680928	rs7765379	T	G	T	G	G	0.276149	0.0280098	6.267e-23	MTCO3P1 - HLA-DQB3	Crohn's disease (PMID: 23266558); rheumatoid arthritis (PMID: 21452313); typhoid fever (PMID: 25383971)	ancient	WHG	7.3554	0-529	-0.005919	0.000125326	TRUE	FALSE	0.0038509	-0.00163882	decreasing_risk	falling_risk_allele
274	6:32681355:T:C	6	32681355	rs9275595	T	C	T	C	C	0.190918	0.0208323	4.975e-20	NA	NA	ancient	WHG	-0.0188	0-529	0.0008193	1	FALSE	FALSE	0.00266236	0.000103779	increasing_risk	rising_risk_allele
275	6:32685685:G:A	6	32685685	rs3104398	G	A	G	A	G	-0.205549	0.0286512	7.274e-13	NA	NA	ancient	WHG	0.1832	0-529	-0.0064833	0.544973	FALSE	TRUE	0.00286639	-1.55845e-05	decreasing_risk	falling_protective_allele
276	6:32704523:G:A	6	32704523	rs9276310	G	A	G	A	G	-0.222519	0.0262471	2.294e-17	NA	NA	ancient	WHG	1.1093	0-529	-0.0076552	0.136357	FALSE	TRUE	0.00310303	-6.71106e-05	decreasing_risk	falling_protective_allele
277	6:32745043:T:C	6	32745043	rs9276644	T	C	T	C	C	0.189951	0.0179144	2.878e-26	NA	NA	ancient	WHG	2.429	0-529	-0.0043349	0.0275182	FALSE	FALSE	0.00264887	-0.000797085	decreasing_risk	falling_risk_allele
278	6:32752139:G:A	6	32752139	rs719654	G	A	G	A	G	-0.220647	0.0206948	1.534e-26	NA	NA	ancient	WHG	4.4767	0-529	0.0069716	0.00276954	FALSE	TRUE	0.00307693	-0.00107541	decreasing_risk	rising_protective_allele
279	6:32757297:C:T	6	32757297	rs9276711	C	T	C	T	T	0.197476	0.017858	2.003e-28	NA	NA	ancient	WHG	4.8394	0-529	-0.0057021	0.00186406	FALSE	FALSE	0.00275381	-0.00104712	decreasing_risk	falling_risk_allele
280	6:32759448:G:A	6	32759448	rs3948793	G	A	G	A	G	-0.196258	0.0178825	5.048e-28	NA	NA	ancient	WHG	8.5893	0-529	-0.0076064	3.40248e-05	TRUE	TRUE	0.00273683	0.0014224	increasing_risk	falling_protective_allele
281	6:32763110:C:T	6	32763110	rs2621377	C	T	C	T	C	-0.260593	0.0171007	1.956e-52	NA	NA	ancient	WHG	2.6396	0-529	-0.0089248	0.0215817	FALSE	TRUE	0.00363398	0.000351137	increasing_risk	falling_protective_allele
282	6:32765130:T:C	6	32765130	rs2621373	T	C	T	C	C	0.175545	0.0183191	9.461e-22	NA	NA	ancient	WHG	0.778	0-529	-0.0026503	0.212252	FALSE	FALSE	0.00244797	-0.00038515	decreasing_risk	falling_risk_allele
283	6:32765182:G:A	6	32765182	rs7767167	G	A	A	G	G	-0.763	0.0225794	2.604e-250	NA	NA	ancient	WHG	16.8611	0-529	0.0342881	6.35711e-09	TRUE	FALSE	0.0106401	0.000779597	increasing_risk	rising_risk_allele
284	6:32765268:T:C	6	32765268	rs6912002	T	C	C	T	C	0.12579	0.0178652	1.908e-12	NA	NA	ancient	WHG	0.0452	0-529	-0.0002061	0.763669	FALSE	TRUE	0.00175415	1.84757e-05	increasing_risk	falling_protective_allele
285	6:32765451:C:T	6	32765451	rs1383261	C	T	T	C	T	0.12511	0.0178982	2.747e-12	NA	NA	ancient	WHG	-0.0514	0-529	-0.0005263	1	FALSE	TRUE	0.00174466	1.8388e-05	increasing_risk	falling_protective_allele
286	6:32766854:G:A	6	32766854	rs9276734	G	A	G	A	G	-0.124883	0.0178719	2.795e-12	NA	NA	ancient	WHG	-0.019	0-529	0.0001113	1	FALSE	TRUE	0.0017415	1.83588e-05	increasing_risk	rising_protective_allele
287	6:32769663:T:C	6	32769663	rs2219893	T	C	C	T	C	0.162754	0.0181628	3.221e-19	NA	NA	ancient	WHG	0.4458	0-529	0.0021865	0.345044	FALSE	TRUE	0.00226961	-0.000309453	decreasing_risk	rising_protective_allele
288	6:32780724:G:A	6	32780724	rs11244	G	A	G	A	G	-0.131362	0.019127	6.516e-12	HLA-DOB	Sarcoidosis (PMID: 26651848)	ancient	WHG	0.0701	0-529	0.0013564	0.708082	FALSE	TRUE	0.00183185	-0.000141451	decreasing_risk	rising_protective_allele
289	6:32782582:C:T	6	32782582	rs2071474	C	T	C	T	T	0.185848	0.0186425	2.082e-23	NA	NA	ancient	WHG	-0.0051	0-529	3.8e-05	1	FALSE	FALSE	0.00259165	2.49278e-05	increasing_risk	rising_risk_allele
290	6:32782605:C:T	6	32782605	rs2071473	C	T	T	C	T	0.184283	0.0177093	2.327e-25	HLA-DOB	monocyte count (PMID: 34469753); mucocutaneous lymph node syndrome (PMID: 33106546)	ancient	WHG	0.5938	0-529	-0.0024306	0.275814	FALSE	TRUE	0.00256984	0.000404593	increasing_risk	falling_protective_allele
291	6:32784620:C:T	6	32784620	rs2071472	C	T	C	T	T	0.185487	0.0186351	2.432e-23	NA	NA	ancient	WHG	0.8785	0-529	0.0019395	0.184999	FALSE	FALSE	0.00258662	0.000348676	increasing_risk	rising_risk_allele
292	6:32787056:C:T	6	32787056	rs1894406	C	T	T	C	T	0.177692	0.0178138	1.961e-23	NA	NA	ancient	WHG	-0.0423	0-529	-0.000624	1	FALSE	TRUE	0.00247792	7.77288e-05	increasing_risk	falling_protective_allele
293	6:32787570:T:C	6	32787570	rs2857106	T	C	T	C	C	0.221645	0.0220868	1.068e-23	NA	NA	ancient	WHG	20.4759	0-529	0.0221299	1.5603e-10	TRUE	FALSE	0.00309084	0.000802061	increasing_risk	rising_risk_allele
294	6:32796226:G:A	6	32796226	rs241453	G	A	G	A	G	-0.178648	0.0193789	3.007e-20	NA	NA	ancient	WHG	8.1062	0-529	0.0100206	5.66223e-05	TRUE	TRUE	0.00249126	-0.000630417	decreasing_risk	rising_protective_allele
295	6:32796346:T:C	6	32796346	rs241452	T	C	T	C	C	0.177812	0.0193652	4.23e-20	NA	NA	ancient	WHG	7.7401	0-529	0.009337	8.3374e-05	TRUE	FALSE	0.00247959	0.000565969	increasing_risk	rising_risk_allele
296	6:32796685:A:G	6	32796685	rs241448	A	G	G	A	A	-0.175545	0.0193548	1.192e-19	NA	NA	ancient	WHG	8.316	0-529	-0.0108291	4.53789e-05	TRUE	FALSE	0.00244797	-0.000581325	decreasing_risk	falling_risk_allele
297	6:32796751:T:C	6	32796751	rs241447	T	C	T	C	C	0.179246	0.019358	2.053e-20	NA	NA	ancient	WHG	8.4939	0-529	0.0099717	3.76208e-05	TRUE	FALSE	0.0024996	0.000632527	increasing_risk	rising_risk_allele
298	6:32804414:A:G	6	32804414	rs241427	A	G	G	A	A	-0.354523	0.0174469	8.535e-92	NA	NA	ancient	WHG	0.0594	0-529	-0.0005479	0.73034	FALSE	FALSE	0.00494383	0.000643098	increasing_risk	falling_risk_allele
299	6:32804798:G:A	6	32804798	rs3819721	G	A	G	A	G	-0.221645	0.019999	1.521e-28	NA	NA	ancient	WHG	0.3172	0-529	0.0009874	0.425746	FALSE	TRUE	0.00309084	-0.000352547	decreasing_risk	rising_protective_allele
300	6:32804909:A:G	6	32804909	rs241425	A	G	G	A	A	-0.261595	0.0169274	7.101e-54	NA	NA	ancient	WHG	4.0833	0-529	-0.0067275	0.00426688	FALSE	FALSE	0.00364795	-0.00149607	decreasing_risk	falling_risk_allele
301	6:32804934:G:A	6	32804934	rs241424	G	A	A	G	G	-0.178768	0.0170079	7.7e-26	NA	NA	ancient	WHG	1.2626	0-529	-0.0036025	0.112041	FALSE	FALSE	0.00249292	-0.000587808	decreasing_risk	falling_risk_allele
302	6:32808232:A:G	6	32808232	rs3763349	A	G	G	A	A	-0.198605	0.0169759	1.286e-31	NA	NA	ancient	WHG	0.3533	0-529	-0.0022597	0.400575	FALSE	FALSE	0.00276955	-0.000379865	decreasing_risk	falling_risk_allele
303	6:32809848:G:A	6	32809848	rs9357155	G	A	G	A	G	-0.162401	0.0263316	6.936e-10	PSMB8	kidney disease (PMID: 21399633)	ancient	WHG	14.1736	0-529	0.0233751	1.01393e-07	TRUE	TRUE	0.00226469	-0.000453328	decreasing_risk	rising_protective_allele
304	6:32811383:A:G	6	32811383	rs6924102	A	G	A	G	A	-0.188742	0.0172774	8.831e-28	NA	NA	ancient	WHG	1.3742	0-529	0.002501	0.0973518	FALSE	TRUE	0.00263202	-0.000482215	decreasing_risk	rising_protective_allele
305	6:32812916:T:C	6	32812916	rs2071540	T	C	C	T	T	-0.240276	0.0170276	3.252e-45	NA	NA	ancient	WHG	-0.0258	0-529	-0.000624	1	FALSE	FALSE	0.00335066	-9.37358e-05	decreasing_risk	falling_risk_allele
306	6:32822858:G:T	6	32822858	rs4713600	G	T	G	T	T	0.19565	0.0172639	9.017e-30	NA	NA	ancient	WHG	-0.0439	0-529	0.0004287	1	FALSE	FALSE	0.00272835	0.000114703	increasing_risk	rising_risk_allele
307	6:32825348:T:C	6	32825348	rs2071477	T	C	T	C	C	0.196137	0.0172553	6.121e-30	NA	NA	ancient	WHG	0.0739	0-529	-0.0013564	0.700647	FALSE	FALSE	0.00273513	-0.000144104	decreasing_risk	falling_risk_allele
308	6:32838664:T:C	6	32838664	rs6929078	T	C	C	T	C	0.171144	0.0178705	1e-21	NA	NA	ancient	WHG	0.0574	0-529	-0.0002549	0.734744	FALSE	TRUE	0.00238661	9.9355e-05	increasing_risk	falling_protective_allele
309	6:32852448:C:T	6	32852448	rs1002985	C	T	C	T	C	-0.634723	0.0342932	1.757e-76	NA	NA	ancient	WHG	0.0633	0-529	0.1	0.721984	FALSE	TRUE	0.00885124	-9.85129e-07	decreasing_risk	rising_protective_allele
310	6:32865997:T:C	6	32865997	rs241404	T	C	T	C	C	0.177931	0.017272	6.923e-25	NA	NA	ancient	WHG	1.6816	0-529	0.0036513	0.0666684	FALSE	FALSE	0.00248126	0.000641235	increasing_risk	rising_risk_allele
311	6:32870057:G:A	6	32870057	rs3101942	G	A	A	G	G	-0.212204	0.017067	1.717e-35	NA	NA	ancient	WHG	-0.0336	0-529	-0.0004775	1	FALSE	FALSE	0.00295919	-5.48851e-05	decreasing_risk	falling_risk_allele
312	6:32899296:C:T	6	32899296	rs154978	C	T	T	C	C	-0.227534	0.0169102	2.861e-41	NA	NA	ancient	WHG	2.3557	0-529	0.0054091	0.0299632	FALSE	FALSE	0.00317297	0.0010143	increasing_risk	rising_risk_allele
313	6:32899485:A:G	6	32899485	rs3132131	A	G	G	A	A	-0.283297	0.0175883	2.273e-58	NA	NA	ancient	WHG	0.4038	0-529	0.0026259	0.368831	FALSE	FALSE	0.00395059	0.000493893	increasing_risk	rising_risk_allele
314	6:32905811:A:G	6	32905811	rs714289	A	G	A	G	G	0.510125	0.0334939	2.223e-52	NA	NA	ancient	WHG	5.1555	0-529	0.1	0.0013224	FALSE	FALSE	0.00711372	7.87789e-05	increasing_risk	rising_risk_allele
315	6:32914613:C:T	6	32914613	rs194682	C	T	C	T	T	0.102033	0.0180878	1.691e-08	NA	NA	ancient	WHG	2.8724	0-529	0.0046035	0.0165375	FALSE	FALSE	0.00142285	0.000451798	increasing_risk	rising_risk_allele
316	6:32921774:T:G	6	32921774	rs3135029	T	G	G	T	T	-0.479706	0.0279666	5.985e-66	NA	NA	ancient	WHG	0.0055	0-529	-0.0013076	0.91647	FALSE	FALSE	0.00668952	0.000165159	increasing_risk	falling_risk_allele
317	6:32941910:G:T	6	32941910	rs620202	G	T	G	T	T	0.141103	0.0188723	7.62e-14	NA	NA	ancient	WHG	2.0102	0-529	0.0043349	0.0449531	FALSE	FALSE	0.00196768	0.000491663	increasing_risk	rising_risk_allele
318	6:32951662:T:C	6	32951662	rs3135034	T	C	T	C	C	0.258771	0.032624	2.158e-15	NA	NA	ancient	WHG	0.0139	0-529	-0.0004502	0.86758	FALSE	FALSE	0.00360857	0.000114676	increasing_risk	falling_risk_allele
319	6:32973281:T:C	6	32973281	rs416622	T	C	T	C	C	0.101368	0.0169007	1.999e-09	NA	NA	ancient	WHG	4.4426	0-529	-0.0061143	0.00287492	FALSE	FALSE	0.00141359	-0.000329225	decreasing_risk	falling_risk_allele
320	6:32975381:A:G	6	32975381	rs453779	A	G	G	A	A	-0.093126	0.0169865	4.197e-08	NA	NA	ancient	WHG	2.9311	0-529	0.0052842	0.0154694	FALSE	FALSE	0.00129864	0.000305108	increasing_risk	rising_risk_allele
321	6:32975511:A:G	6	32975511	rs2267647	A	G	G	A	A	-0.10643	0.0178741	2.61e-09	HLA-DOA	eosinophil count (PMID: 34469753)	ancient	WHG	0.0085	0-529	0.0011123	0.896263	FALSE	FALSE	0.00148417	0.00020371	increasing_risk	rising_risk_allele
322	6:32977535:G:A	6	32977535	rs396090	G	A	A	G	G	-0.111094	0.0169691	5.877e-11	NA	NA	ancient	WHG	5.1198	0-529	0.0058213	0.00137457	FALSE	FALSE	0.00154921	0.000428861	increasing_risk	rising_risk_allele
323	6:32985052:G:A	6	32985052	rs3130604	G	A	A	G	G	-0.236889	0.0229134	4.722e-25	NA	NA	ancient	WHG	3.8448	0-529	0.022499	0.00555399	FALSE	FALSE	0.00330342	0.0001447	increasing_risk	rising_risk_allele
324	6:33083121:T:C	6	33083121	rs1810472	T	C	T	C	C	0.13045	0.0189705	6.135e-12	NA	NA	ancient	WHG	6.7611	0-529	-0.0055772	0.000235758	FALSE	FALSE	0.00181914	-0.00074453	decreasing_risk	falling_risk_allele
325	6:33098966:C:A	6	33098966	rs2294478	C	A	C	A	C	-0.11205	0.0169786	4.127e-11	NA	NA	ancient	WHG	9.4357	0-529	-0.0066026	1.39833e-05	TRUE	TRUE	0.00156253	0.000706009	increasing_risk	falling_protective_allele
326	6:33107955:T:G	6	33107955	rs4713610	T	G	T	G	G	0.229036	0.0237844	5.992e-22	NA	NA	ancient	WHG	6.1958	0-529	-0.0055284	0.00043127	FALSE	FALSE	0.00319391	-0.00122559	decreasing_risk	falling_risk_allele
327	6:33124658:G:T	6	33124658	rs9277912	G	T	G	T	T	0.220023	0.0236922	1.591e-20	NA	NA	ancient	WHG	7.1745	0-529	-0.0060411	0.00015186	FALSE	FALSE	0.00306823	-0.00128248	decreasing_risk	falling_risk_allele
328	6:33256397:G:A	6	33256397	rs9277965	G	A	G	A	G	-0.129084	0.023612	4.58e-08	NA	NA	ancient	WHG	0.0544	0-529	-0.0014541	0.741514	FALSE	TRUE	0.00180008	5.66781e-05	increasing_risk	falling_protective_allele
329	6:33326434:C:T	6	33326434	rs9278019	C	T	C	T	T	0.141448	0.0253804	2.502e-08	NA	NA	ancient	WHG	3.5482	0-529	-0.0064345	0.00772389	FALSE	FALSE	0.0019725	-0.00059099	decreasing_risk	falling_risk_allele
330	6:33535466:T:C	6	33535466	rs210131	T	C	C	T	T	-0.178899	0.032017	2.302e-08	GGNBP1	multiple sclerosis (PMID: 26920376); systolic blood pressure (PMID: 26920376)	ancient	WHG	0.2212	0-529	0.1	0.505966	FALSE	FALSE	0.00249475	4.43517e-06	increasing_risk	rising_risk_allele
331	6:135624811:G:A	6	135624811	rs6931735	G	A	A	G	G	-0.105531	0.0187236	1.738e-08	AHI1	platelet-to-lymphocyte ratio (PMID: 34469753)	ancient	WHG	0.0629	0-529	-0.0013076	0.722827	FALSE	FALSE	0.00147163	-0.000107321	decreasing_risk	falling_risk_allele
332	6:135715375:C:T	6	135715375	rs2614265	C	T	T	C	C	-0.121244	0.0188887	1.373e-10	AHI1	monocyte count (PMID: 32888494)	ancient	WHG	0.3462	0-529	-0.0009629	0.405349	FALSE	FALSE	0.00169075	-0.000141467	decreasing_risk	falling_risk_allele
333	6:135739355:C:A	6	135739355	rs11154801	C	A	C	A	A	0.136627	0.0193191	1.526e-12	AHI1	multiple sclerosis (PMID: 24076602, 21833088)	ancient	WHG	0.2427	0-529	0.0008409	0.485986	FALSE	FALSE	0.00190526	0.00015088	increasing_risk	rising_risk_allele
334	6:135859697:G:A	6	135859697	rs9402715	G	A	G	A	G	-0.103369	0.0187112	3.306e-08	NA	NA	ancient	WHG	0.2761	0-529	0.0008409	0.45742	FALSE	TRUE	0.00144148	-0.000121257	decreasing_risk	rising_protective_allele
335	6:135939355:A:G	6	135939355	rs719885	A	G	A	G	G	0.116538	0.0195423	2.471e-09	NA	NA	ancient	WHG	1.3692	0-529	0.003456	0.0979628	FALSE	FALSE	0.00162512	0.000311769	increasing_risk	rising_risk_allele
336	6:137422752:T:C	6	137422752	rs276568	T	C	T	C	T	-0.0989399	0.0181208	4.761e-08	NA	NA	ancient	WHG	0.5413	0-529	0.0025039	0.298117	FALSE	TRUE	0.00137972	-0.000232085	decreasing_risk	rising_protective_allele
337	6:159465977:T:C	6	159465977	rs1738074	T	C	T	C	C	0.123864	0.0188726	5.268e-11	TAGAP, TAGAP-AS1	celiac disease (PMID: 20190752); multiple sclerosis (PMID: 21833088, 31604244); myeloid white cell count (PMID: 32888493, 32888493)	ancient	WHG	4.2859	0-529	0.0044053	0.00341409	FALSE	FALSE	0.00172729	0.000588336	increasing_risk	rising_risk_allele
338	6:159472295:G:A	6	159472295	rs212402	G	A	G	A	A	0.1207	0.0198813	1.271e-09	TAGAP-AS1	celiac disease (PMID: 24999842)	ancient	WHG	3.6545	0-529	0.0052626	0.00686101	FALSE	FALSE	0.00168316	0.000621868	increasing_risk	rising_risk_allele
1	1:2553624:T:C	1	2553624	rs3890745	T	C	C	T	C	0.147688	0.0196585	5.792e-14	MMEL1	diffuse large B-cell lymphoma (PMID: 31407831); rheumatoid arthritis (PMID: 31407831)	ancient	EHG	6.8324	0-529	-0.0070909	0.000218512	FALSE	TRUE	0.00205952	0.000685933	increasing_risk	falling_protective_allele
2	1:2709164:C:A	1	2709164	rs4648356	C	A	C	A	C	-0.149429	0.0196774	3.104e-14	TTC34	multiple sclerosis (PMID: 21833088)	ancient	EHG	1.0243	0-529	0.0038222	0.152346	FALSE	TRUE	0.00208379	-0.000369784	decreasing_risk	rising_protective_allele
3	1:92935411:T:G	1	92935411	rs6662618	T	G	G	T	T	-0.147126	0.0233024	2.723e-10	RN7SL824P - GFI1	multiple sclerosis (PMID: 26920376); type 2 diabetes mellitus (PMID: 26920376)	ancient	EHG	0.1178	0-529	-0.0014268	0.627402	FALSE	FALSE	0.00205168	-2.48311e-05	decreasing_risk	falling_risk_allele
4	1:92944994:A:G	1	92944994	rs4970702	A	G	A	G	A	-0.108944	0.019229	1.465e-08	NA	NA	ancient	EHG	1.7541	0-529	0.0053331	0.0610658	FALSE	TRUE	0.00151923	-0.000274987	decreasing_risk	rising_protective_allele
5	1:93004497:T:C	1	93004497	rs7513775	T	C	T	C	T	-0.1144	0.019189	2.496e-09	NA	NA	ancient	EHG	0.4377	0-529	0.0024034	0.349465	FALSE	TRUE	0.00159531	-0.000123	decreasing_risk	rising_protective_allele
6	1:93017221:C:A	1	93017221	rs6603986	C	A	C	A	C	-0.110467	0.0192278	9.181e-09	NA	NA	ancient	EHG	0.1835	0-529	0.0024794	0.544644	FALSE	TRUE	0.00154047	-0.000103738	decreasing_risk	rising_protective_allele
7	1:93108402:G:A	1	93108402	rs10747446	G	A	G	A	G	-0.11538	0.019131	1.629e-09	NA	NA	ancient	EHG	0.1246	0-529	0.0011338	0.617639	FALSE	TRUE	0.00160898	-4.66817e-05	decreasing_risk	rising_protective_allele
8	1:93139374:T:C	1	93139374	rs4294424	T	C	T	C	T	-0.111362	0.0191889	6.495e-09	NA	NA	ancient	EHG	0.1028	0-529	0.0020888	0.650238	FALSE	TRUE	0.00155295	-7.96714e-05	decreasing_risk	rising_protective_allele
9	1:93148377:C:T	1	93148377	rs11810217	C	T	C	T	C	-0.140023	0.020384	6.454e-12	EVI5	multiple sclerosis (PMID: 21833088)	ancient	EHG	-0.0064	0-529	0.0001845	1	FALSE	TRUE	0.00195262	-0.000201235	decreasing_risk	rising_protective_allele
10	1:93210876:T:C	1	93210876	rs12746893	T	C	T	C	T	-0.141239	0.0203783	4.183e-12	NA	NA	ancient	EHG	0.097	0-529	-0.0021865	0.659608	FALSE	TRUE	0.00196958	-0.000190532	decreasing_risk	falling_protective_allele
11	1:93215718:T:C	1	93215718	rs6604014	T	C	T	C	T	-0.108406	0.0191947	1.626e-08	NA	NA	ancient	EHG	0.1579	0-529	0.0025771	0.574143	FALSE	TRUE	0.00151172	-9.74654e-05	decreasing_risk	rising_protective_allele
12	1:93218776:A:G	1	93218776	rs1337107	A	G	A	G	A	-0.112078	0.0191721	5.039e-09	NA	NA	ancient	EHG	0.1589	0-529	0.0025771	0.572933	FALSE	TRUE	0.00156293	-0.000100767	decreasing_risk	rising_protective_allele
13	1:93274450:T:G	1	93274450	rs12738964	T	G	T	G	T	-0.132956	0.01984	2.064e-11	NA	NA	ancient	EHG	0.0606	0-529	-0.001747	0.727737	FALSE	TRUE	0.00185408	-0.00024118	decreasing_risk	falling_protective_allele
14	1:93303603:T:C	1	93303603	rs6604026	T	C	T	C	T	-0.123721	0.0197517	3.757e-10	NA	NA	ancient	EHG	0.0473	0-529	-0.0016005	0.758409	FALSE	TRUE	0.00172529	-0.000212333	decreasing_risk	falling_protective_allele
15	1:101240893:T:C	1	101240893	rs7552544	T	C	T	C	C	0.11149	0.0179507	5.267e-10	VCAM1 - EXTL2	multiple sclerosis (PMID: 24076602)	ancient	EHG	0.5466	0-529	0.0027724	0.295763	FALSE	FALSE	0.00155474	0.000301055	increasing_risk	rising_risk_allele
16	1:101272079:A:G	1	101272079	rs12746227	A	G	A	G	G	0.167462	0.0285883	4.693e-09	NA	NA	ancient	EHG	0.2687	0-529	-0.0023057	0.463512	FALSE	FALSE	0.00233526	0.000134632	increasing_risk	falling_risk_allele
17	1:101322866:A:G	1	101322866	rs7541397	A	G	G	A	G	0.121421	0.0201006	1.535e-09	NA	NA	ancient	EHG	0.5169	0-529	-0.0033095	0.309268	FALSE	TRUE	0.00169322	0.000185538	increasing_risk	falling_protective_allele
18	1:101350306:C:T	1	101350306	rs11809572	C	T	C	T	C	-0.170502	0.0289703	3.971e-09	NA	NA	ancient	EHG	-0.0099	0-529	0.000624	1	FALSE	TRUE	0.00237766	-0.000174211	decreasing_risk	rising_protective_allele
19	1:101426960:C:T	1	101426960	rs11588568	C	T	C	T	C	-0.162799	0.0294741	3.324e-08	NA	NA	ancient	EHG	-0.0047	0-529	0.0008193	1	FALSE	TRUE	0.00227024	-0.00016634	decreasing_risk	rising_protective_allele
20	1:101486061:C:T	1	101486061	rs11588410	C	T	C	T	C	-0.160076	0.0293112	4.728e-08	NA	NA	ancient	EHG	-0.0087	0-529	0.0004287	1	FALSE	TRUE	0.00223226	-0.000188926	decreasing_risk	rising_protective_allele
21	1:117100957:A:G	1	117100957	rs1335532	A	G	A	G	A	-0.163343	0.027236	2.006e-09	CD58	multiple sclerosis (PMID: 21833088)	ancient	EHG	-0.0031	0-529	0.0008193	1	FALSE	TRUE	0.00227782	-0.000154598	decreasing_risk	rising_protective_allele
22	11:60832282:T:C	11	60832282	rs650258	T	C	T	C	C	0.11205	0.0186117	1.74e-09	CD6 - CD5	multiple sclerosis (PMID: 21833088)	ancient	EHG	0.55	0-529	-0.0037001	0.294266	FALSE	FALSE	0.00156253	-0.000158141	decreasing_risk	falling_risk_allele
23	12:6446777:G:A	12	6446777	rs1860545	G	A	G	A	A	0.105261	0.0174453	1.602e-09	TNFRSF1A	Crohn's disease (PMID: 26974007); ankylosing spondylitis (PMID: 26974007, 23749187, 23749187); psoriasis (PMID: 26974007); sclerosing cholangitis (PMID: 26974007); ulcerative colitis (PMID: 26974007)	ancient	EHG	1.9286	0-529	0.0060927	0.0495329	FALSE	FALSE	0.00146786	0.000557713	increasing_risk	rising_risk_allele
24	14:69254191:C:T	14	69254191	rs4902647	C	T	C	T	T	0.10303	0.018734	3.806e-08	RNU6-921P - ZFP36L1	multiple sclerosis (PMID: 21833088)	ancient	EHG	0.6453	0-529	-0.0022569	0.255937	FALSE	FALSE	0.00143676	-0.000147072	decreasing_risk	falling_risk_allele
25	14:88419358:T:C	14	88419358	rs2301123	T	C	T	C	C	0.188742	0.0341681	3.315e-08	NA	NA	ancient	EHG	1.7172	0-529	-0.0080674	0.0638518	FALSE	FALSE	0.00263202	4.1903e-05	increasing_risk	falling_risk_allele
26	14:88473178:G:T	14	88473178	rs1372363	G	T	T	G	T	0.227905	0.036903	6.584e-10	NA	NA	ancient	EHG	1.4808	0-529	0.0068956	0.0852635	FALSE	TRUE	0.00317814	-0.000312317	decreasing_risk	rising_protective_allele
27	14:88487689:C:A	14	88487689	rs2119704	C	A	C	A	C	-0.233446	0.0371935	3.462e-10	LINC01147	multiple sclerosis (PMID: 21833088)	ancient	EHG	1.672	0-529	-0.0084365	0.0674505	FALSE	TRUE	0.00325542	-7.04063e-05	decreasing_risk	falling_protective_allele
28	16:11085968:C:T	16	11085968	rs7403919	C	T	T	C	T	0.125223	0.0204523	9.201e-10	NA	NA	ancient	EHG	0.2083	0-529	-0.0025771	0.518638	FALSE	TRUE	0.00174624	-0.000191313	decreasing_risk	falling_protective_allele
29	16:11092319:C:A	16	11092319	rs8062322	C	A	C	A	C	-0.139952	0.0216551	1.028e-10	NA	NA	ancient	EHG	1.5794	0-529	-0.0052626	0.0755187	FALSE	TRUE	0.00195163	0.000370009	increasing_risk	falling_protective_allele
30	16:11111347:C:T	16	11111347	rs9935174	C	T	T	C	T	0.147341	0.020622	9.012e-13	NA	NA	ancient	EHG	3.9264	0-529	0.0069716	0.00507421	FALSE	TRUE	0.00205467	-0.000734914	decreasing_risk	rising_protective_allele
31	16:11142720:T:C	16	11142720	rs3901386	T	C	C	T	C	0.138688	0.0205163	1.381e-11	NA	NA	ancient	EHG	7.9118	0-529	0.008705	6.95298e-05	TRUE	TRUE	0.001934	-0.000944813	decreasing_risk	rising_protective_allele
32	16:11169683:T:G	16	11169683	rs725613	T	G	G	T	G	0.149312	0.0208801	8.619e-13	CLEC16A	eosinophil count (PMID: 32888493, 32888493); sclerosing cholangitis (PMID: 27992413)	ancient	EHG	1.6912	0-529	0.0052138	0.065896	FALSE	TRUE	0.00208217	-0.000441948	decreasing_risk	rising_protective_allele
33	16:11177801:A:G	16	11177801	rs7200786	A	G	G	A	A	-0.142887	0.0190472	6.296e-14	CLEC16A	multiple sclerosis (PMID: 21833088); systemic lupus erythematosus (PMID: 26502338)	ancient	EHG	2.1633	0-529	0.005165	0.0375211	FALSE	FALSE	0.00199257	0.000548983	increasing_risk	rising_risk_allele
34	16:11187783:G:A	16	11187783	rs12924729	G	A	G	A	G	-0.144679	0.0211201	7.369e-12	CLEC16A	biliary liver cirrhosis (PMID: 21399635); primary biliary cirrhosis (PMID: 26394269)	ancient	EHG	0.6742	0-529	-0.002794	0.245558	FALSE	TRUE	0.00201755	0.000182291	increasing_risk	falling_protective_allele
35	16:11189888:T:C	16	11189888	rs12599402	T	C	C	T	C	0.148036	0.02027	2.81e-13	NA	NA	ancient	EHG	5.249	0-529	0.0075576	0.00119504	FALSE	TRUE	0.00206437	-0.000896857	decreasing_risk	rising_protective_allele
36	16:11199678:C:T	16	11199678	rs998592	C	T	C	T	T	0.145373	0.0203194	8.406e-13	NA	NA	ancient	EHG	3.4781	0-529	-0.0053819	0.00835293	FALSE	FALSE	0.00202723	-0.000502995	decreasing_risk	falling_risk_allele
37	16:11201428:T:C	16	11201428	rs9933507	T	C	C	T	C	0.145951	0.0202857	6.257e-13	NA	NA	ancient	EHG	3.2169	0-529	0.0061171	0.0111969	FALSE	TRUE	0.00203529	-0.000646549	decreasing_risk	rising_protective_allele
38	16:11203730:A:G	16	11203730	rs12103174	A	G	G	A	A	-0.150939	0.0202961	1.031e-13	NA	NA	ancient	EHG	6.1854	0-529	0.0068956	0.000436101	FALSE	FALSE	0.00210485	0.000822592	increasing_risk	rising_risk_allele
39	19:6668972:C:T	19	6668972	rs1077667	C	T	C	T	T	0.148848	0.0211852	2.125e-12	TNFSF14	granulocyte percentage of myeloid white cells (PMID: 27863252); monocyte percentage of leukocytes (PMID: 27863252); multiple sclerosis (PMID: 24076602, 21833088, 31604244)	ancient	EHG	1.7462	0-529	0.0060927	0.0616511	FALSE	FALSE	0.00207569	0.000563756	increasing_risk	rising_risk_allele
40	19:18304700:A:G	19	18304700	rs874628	A	G	A	G	A	-0.113841	0.0207837	4.316e-08	MPV17L2	BMI-adjusted waist-hip ratio (PMID: 30778226, 30778226, 30778226, 30778226); multiple sclerosis (PMID: 21833088)	ancient	EHG	1.1843	0-529	0.0036241	0.123798	FALSE	TRUE	0.00158751	-0.000217208	decreasing_risk	rising_protective_allele
41	3:27788780:C:T	3	27788780	rs11129295	C	T	C	T	C	-0.109213	0.0191318	1.14e-08	EOMES - LINC01980	multiple sclerosis (PMID: 21833088)	ancient	EHG	0.3079	0-529	-0.002333	0.432612	FALSE	TRUE	0.00152298	0.000191885	increasing_risk	falling_protective_allele
42	3:28071444:A:C	3	28071444	rs669607	A	C	A	C	C	0.120712	0.0181523	2.932e-11	LINC01967	Epstein Barr virus nuclear antigen 1 IgG measurement (PMID: 26819262); multiple sclerosis (PMID: 26819262, 21833088)	ancient	EHG	3.7838	0-529	0.0065049	0.00594269	FALSE	FALSE	0.00168333	0.000476741	increasing_risk	rising_risk_allele
43	3:101748638:A:G	3	101748638	rs771767	A	G	G	A	A	-0.112525	0.0196377	1.004e-08	LINC02085 - ZPLD1	C-reactive protein measurement (PMID: 26920376); multiple sclerosis (PMID: 26920376, 21833088)	ancient	EHG	8.9647	0-529	-0.009044	2.29252e-05	TRUE	FALSE	0.00156916	-0.000734315	decreasing_risk	falling_risk_allele
44	3:101755738:C:A	3	101755738	rs1398607	C	A	C	A	C	-0.116182	0.0202836	1.017e-08	LINC02085 - ZPLD1	multiple sclerosis (PMID: 26920376); triglyceride measurement (PMID: 26920376)	ancient	EHG	11.0151	0-529	0.0092393	2.68394e-06	TRUE	TRUE	0.00162016	-0.000843165	decreasing_risk	rising_protective_allele
45	3:101756221:C:T	3	101756221	rs10804863	C	T	T	C	C	-0.115736	0.0202856	1.161e-08	NA	NA	ancient	EHG	10.4889	0-529	-0.0100478	4.64636e-06	TRUE	FALSE	0.00161395	-0.000854815	decreasing_risk	falling_risk_allele
46	3:119205050:T:C	3	119205050	rs7650774	T	C	T	C	C	0.150939	0.0249976	1.559e-09	NA	NA	ancient	EHG	6.8207	0-529	0.0356065	0.000221252	FALSE	FALSE	0.00210485	0.000142859	increasing_risk	rising_risk_allele
47	3:119219934:G:A	3	119219934	rs2293370	G	A	G	A	G	-0.150009	0.0246021	1.078e-09	TIMMDC1	biliary liver cirrhosis (PMID: 23000144, 21399635); multiple sclerosis (PMID: 21833088); primary biliary cirrhosis (PMID: 26394269, 22961000, 30643196, 34033851, 34033851)	ancient	EHG	4.0904	0-529	0.0181044	0.00423361	FALSE	TRUE	0.00209188	-0.000189514	decreasing_risk	rising_protective_allele
48	3:119260944:A:G	3	119260944	rs6804441	A	G	A	G	A	-0.141333	0.0252538	2.187e-08	CD80	systemic lupus erythematosus (PMID: 23273568)	ancient	EHG	6.6848	0-529	0.0301377	0.000255736	FALSE	TRUE	0.0019709	-0.000166805	decreasing_risk	rising_protective_allele
49	3:121660664:A:C	3	121660664	rs4285028	A	C	A	C	A	-0.112945	0.0205191	3.705e-08	SLC15A2	high density lipoprotein cholesterol measurement (PMID: 26920376); multiple sclerosis (PMID: 26920376, 21833088)	ancient	EHG	0.3769	0-529	-0.0026748	0.385276	FALSE	TRUE	0.00157502	0.000123957	increasing_risk	falling_protective_allele
50	3:121770539:G:T	3	121770539	rs2255214	G	T	G	T	T	0.0995994	0.0178948	2.609e-08	Y_RNA - CD86	multiple sclerosis (PMID: 24076602)	ancient	EHG	3.6335	0-529	-0.0053331	0.0070233	FALSE	FALSE	0.00138892	-0.000402953	decreasing_risk	falling_risk_allele
51	3:121770858:G:T	3	121770858	rs2715267	G	T	G	T	G	-0.107508	0.0182925	4.173e-09	NA	NA	ancient	EHG	1.4121	0-529	-0.0041884	0.0928531	FALSE	TRUE	0.00149921	0.000326567	increasing_risk	falling_protective_allele
52	5:40392728:T:C	5	40392728	rs4613763	T	C	T	C	T	-0.193674	0.0258561	6.864e-14	NA	Crohn's disease (PMID: 18587394); multiple sclerosis (PMID: 21833088)	ancient	EHG	0.3758	0-529	-0.0018174	0.38597	FALSE	TRUE	0.00270078	0.000140813	increasing_risk	falling_protective_allele
53	6:27037080:C:T	6	27037080	rs13194491	C	T	C	T	C	-0.235625	0.0321646	2.378e-13	VN1R13P - VN1R11P	HbA1c measurement (PMID: 34059833); iron biomarker measurement (PMID: 19084217)	ancient	EHG	0.9149	0-529	0.1	0.176151	FALSE	TRUE	0.0032858	-2.33201e-05	decreasing_risk	rising_protective_allele
54	6:28436060:C:T	6	28436060	rs2531815	C	T	T	C	C	-0.112882	0.0186197	1.34e-09	NA	NA	ancient	EHG	0.2291	0-529	-0.0021865	0.498466	FALSE	FALSE	0.00157415	-0.000169175	decreasing_risk	falling_risk_allele
55	6:28447915:T:C	6	28447915	rs1029328	T	C	T	C	T	-0.209207	0.0255165	2.426e-16	NA	NA	ancient	EHG	1.1422	0-529	0.0063369	0.130681	FALSE	TRUE	0.0029174	-0.000379497	decreasing_risk	rising_protective_allele
56	6:28461221:C:T	6	28461221	rs2859355	C	T	T	C	C	-0.114221	0.0179628	2.034e-10	NA	NA	ancient	EHG	0.1139	0-529	-0.0006456	0.63316	FALSE	FALSE	0.00159282	-4.9652e-05	decreasing_risk	falling_risk_allele
57	6:28484869:T:C	6	28484869	rs11757000	T	C	T	C	T	-0.205794	0.0236939	3.77e-18	NA	NA	ancient	EHG	0.8891	0-529	0.004872	0.182371	FALSE	TRUE	0.0028698	-0.00050359	decreasing_risk	rising_protective_allele
58	6:28502550:A:G	6	28502550	rs451774	A	G	G	A	G	0.125839	0.0184527	9.131e-12	NA	NA	ancient	EHG	-0.0229	0-529	-0.0003798	1	FALSE	TRUE	0.00175483	0	decreasing_risk	falling_protective_allele
59	6:29537975:G:A	6	29537975	rs1233400	G	A	G	A	G	-0.131248	0.0238981	3.974e-08	NA	NA	ancient	EHG	0.4259	0-529	-0.0036513	0.356044	FALSE	TRUE	0.00183026	-0.000188625	decreasing_risk	falling_protective_allele
60	6:29539482:G:A	6	29539482	rs1233399	G	A	G	A	G	-0.140988	0.0215039	5.513e-11	NA	NA	ancient	EHG	0.3516	0-529	-0.0024522	0.401711	FALSE	TRUE	0.00196608	-0.000202622	decreasing_risk	falling_protective_allele
61	6:29540745:C:T	6	29540745	rs362510	C	T	C	T	T	0.141909	0.0214986	4.088e-11	NA	NA	ancient	EHG	0.6128	0-529	-0.0031846	0.268264	FALSE	FALSE	0.00197893	0.000203946	increasing_risk	falling_risk_allele
62	6:29559295:C:T	6	29559295	rs1233384	C	T	C	T	T	0.161461	0.0252903	1.722e-10	NA	NA	ancient	EHG	-0.0054	0-529	0.0001845	1	FALSE	FALSE	0.00225157	0.000232045	increasing_risk	rising_risk_allele
63	6:29631744:C:T	6	29631744	rs3130252	C	T	T	C	C	-0.270103	0.021679	1.246e-35	NA	NA	ancient	EHG	13.3247	0-529	0.0155654	2.43927e-07	TRUE	FALSE	0.0037666	0.00127872	increasing_risk	rising_risk_allele
64	6:29634012:A:G	6	29634012	rs3130253	A	G	G	A	A	-0.383833	0.02906	7.858e-40	MOG	hemoglobin measurement (PMID: 32327693)	ancient	EHG	5.3894	0-529	0.0471083	0.00102669	FALSE	FALSE	0.00535256	0.000234459	increasing_risk	rising_risk_allele
65	6:29635928:T:C	6	29635928	rs2071653	T	C	T	C	T	-0.262979	0.0199767	1.408e-39	NA	NA	ancient	EHG	10.9761	0-529	-0.0119737	2.79526e-06	TRUE	TRUE	0.00366726	0.00140341	increasing_risk	falling_protective_allele
66	6:29673483:G:A	6	29673483	rs3131863	G	A	G	A	G	-0.192437	0.0182985	7.249e-26	NA	NA	ancient	EHG	25.8552	0-529	-0.0144667	6.43211e-13	TRUE	TRUE	0.00268354	0.00168722	increasing_risk	falling_protective_allele
67	6:29679047:C:T	6	29679047	rs1610594	C	T	T	C	C	-0.189463	0.0182901	3.819e-25	NA	NA	ancient	EHG	22.2934	0-529	0.0128038	2.43327e-11	TRUE	FALSE	0.00264206	0.00166518	increasing_risk	rising_risk_allele
68	6:29683944:C:T	6	29683944	rs2517912	C	T	C	T	T	0.199915	0.0169463	4.044e-32	NA	NA	ancient	EHG	16.6819	0-529	-0.0116319	7.64335e-09	TRUE	FALSE	0.00278783	-0.00180299	decreasing_risk	falling_risk_allele
69	6:29695713:C:T	6	29695713	rs2523404	C	T	C	T	T	0.181162	0.016954	1.19e-26	NA	NA	ancient	EHG	10.3618	0-529	-0.0098037	5.3058e-06	TRUE	FALSE	0.00252631	-0.00136106	decreasing_risk	falling_risk_allele
70	6:29700079:C:T	6	29700079	rs2523399	C	T	C	T	C	-0.185234	0.0167791	2.462e-28	NA	NA	ancient	EHG	11.4937	0-529	-0.0098985	1.63067e-06	TRUE	TRUE	0.00258309	0.0011911	increasing_risk	falling_protective_allele
71	6:29702510:G:A	6	29702510	rs2523395	G	A	G	A	G	-0.185246	0.0170041	1.229e-27	NA	NA	ancient	EHG	18.9185	0-529	-0.011754	7.69092e-10	TRUE	TRUE	0.00258326	0.00166324	increasing_risk	falling_protective_allele
72	6:29703262:A:G	6	29703262	rs2394160	A	G	A	G	A	-0.185125	0.0170079	1.364e-27	NA	NA	ancient	EHG	21.4958	0-529	-0.0138564	5.49754e-11	TRUE	TRUE	0.00258158	0.00183669	increasing_risk	falling_protective_allele
73	6:29706933:A:G	6	29706933	rs932338	A	G	G	A	A	-0.251692	0.0210464	5.83e-33	NA	NA	ancient	EHG	6.0361	0-529	0.0098252	0.000511793	FALSE	FALSE	0.00350986	0.000986364	increasing_risk	rising_risk_allele
74	6:29710726:A:G	6	29710726	rs4713240	A	G	A	G	A	-0.209857	0.0199584	7.39e-26	NA	NA	ancient	EHG	6.3421	0-529	-0.008583	0.000368758	FALSE	TRUE	0.00292647	0.00140894	increasing_risk	falling_protective_allele
75	6:29724310:T:C	6	29724310	rs1633068	T	C	T	C	T	-0.24998	0.0210257	1.346e-32	NA	NA	ancient	EHG	7.8679	0-529	-0.0118544	7.28326e-05	TRUE	TRUE	0.00348598	0.00107338	increasing_risk	falling_protective_allele
76	6:29728209:C:A	6	29728209	rs1610628	C	A	C	A	C	-0.250136	0.0210159	1.152e-32	NA	NA	ancient	EHG	8.4058	0-529	-0.0127333	4.12802e-05	TRUE	TRUE	0.00348815	0.000957959	increasing_risk	falling_protective_allele
77	6:29734098:G:A	6	29734098	rs2735046	G	A	G	A	G	-0.260326	0.0173839	1.067e-50	NA	NA	ancient	EHG	12.3188	0-529	-0.0105849	6.91885e-07	TRUE	TRUE	0.00363026	0.00233749	increasing_risk	falling_protective_allele
78	6:29768344:T:C	6	29768344	rs1611185	T	C	T	C	C	0.232058	0.0171623	1.17e-41	HLA-P	BMI-adjusted hip circumference (PMID: 34021172)	ancient	EHG	-0.0197	0-529	-0.000331	1	FALSE	FALSE	0.00323606	-3.40841e-05	decreasing_risk	falling_risk_allele
79	6:29823606:A:G	6	29823606	rs3132726	A	G	A	G	A	-0.243573	0.0190709	2.351e-37	NA	NA	ancient	EHG	0.7509	0-529	0.002501	0.220395	FALSE	TRUE	0.00339664	-0.000556297	decreasing_risk	rising_protective_allele
80	6:29829986:T:C	6	29829986	rs3094169	T	C	T	C	T	-0.263671	0.0202576	9.935e-39	NA	NA	ancient	EHG	2.7811	0-529	-0.0075576	0.0183523	FALSE	TRUE	0.0036769	0.000952002	increasing_risk	falling_protective_allele
81	6:29833541:A:G	6	29833541	rs3094165	A	G	A	G	A	-0.193097	0.0179405	5.136e-27	NA	NA	ancient	EHG	5.2629	0-529	-0.0079698	0.00117719	FALSE	TRUE	0.00269274	0.000878469	increasing_risk	falling_protective_allele
82	6:29836577:T:C	6	29836577	rs3132718	T	C	T	C	T	-0.224982	0.0174212	3.74e-38	NA	NA	ancient	EHG	6.7605	0-529	-0.0085069	0.000235909	FALSE	TRUE	0.00313738	0.00150172	increasing_risk	falling_protective_allele
83	6:29840648:T:C	6	29840648	rs3132714	T	C	T	C	T	-0.225062	0.0174256	3.676e-38	NA	NA	ancient	EHG	0.4531	0-529	-0.0027724	0.341125	FALSE	TRUE	0.00313849	0.000590378	increasing_risk	falling_protective_allele
84	6:29928649:T:G	6	29928649	rs2428521	T	G	T	G	G	0.24475	0.0167993	4.418e-48	NA	NA	ancient	EHG	1.2635	0-529	0.003087	0.111913	FALSE	FALSE	0.00341305	0.000711085	increasing_risk	rising_risk_allele
85	6:29929253:C:T	6	29929253	rs2517689	C	T	C	T	T	0.243984	0.0168012	8.815e-48	NA	NA	ancient	EHG	1.5908	0-529	0.0045791	0.0744718	FALSE	FALSE	0.00340237	0.00094186	increasing_risk	rising_risk_allele
86	6:29933261:T:C	6	29933261	rs6457109	T	C	T	C	C	0.189225	0.029327	1.102e-10	HLA-W - MICD	Stevens-Johnson syndrome (PMID: 33574277); response to cold medicine (PMID: 33574277); toxic epidermal necrolysis (PMID: 33574277)	ancient	EHG	0.6765	0-529	-0.0084581	0.244754	FALSE	FALSE	0.00263875	2.3687e-05	increasing_risk	falling_risk_allele
87	6:29940488:T:C	6	29940488	rs5009448	T	C	C	T	T	-0.215434	0.0184633	1.853e-31	NA	NA	ancient	EHG	0.3438	0-529	0.0025771	0.406982	FALSE	FALSE	0.00300423	0.0004231	increasing_risk	rising_risk_allele
88	6:29940750:C:A	6	29940750	rs2256919	C	A	A	C	C	-0.181321	0.0170968	2.808e-26	NA	NA	ancient	EHG	0.5834	0-529	-0.0020127	0.28006	FALSE	FALSE	0.00252853	-0.000265935	decreasing_risk	falling_risk_allele
89	6:29941943:C:T	6	29941943	rs2523946	C	T	T	C	T	0.241562	0.0169327	3.565e-46	MICD - HCG9	IGA glomerulonephritis (PMID: 22197929, 26028593, 32912934)	ancient	EHG	3.9996	0-529	0.005626	0.0046798	FALSE	TRUE	0.00336859	-0.00119767	decreasing_risk	rising_protective_allele
90	6:29943490:A:G	6	29943490	rs2735076	A	G	G	A	A	-0.210423	0.0197945	2.152e-26	NA	NA	ancient	EHG	0.1572	0-529	0.0012315	0.574993	FALSE	FALSE	0.00293436	0.00022445	increasing_risk	rising_risk_allele
91	6:29955199:G:T	6	29955199	rs5025708	G	T	T	G	G	-0.339681	0.0248252	1.284e-42	NA	NA	ancient	EHG	1.7525	0-529	0.0073838	0.0611838	FALSE	FALSE	0.00473687	0.000582971	increasing_risk	rising_risk_allele
92	6:30061361:T:C	6	30061361	rs9261387	T	C	C	T	T	-0.387708	0.0292049	3.213e-40	NA	NA	ancient	EHG	0.4267	0-529	0.0151963	0.355592	FALSE	FALSE	0.00540661	8.60759e-05	increasing_risk	rising_risk_allele
93	6:30074028:T:C	6	30074028	rs9261407	T	C	C	T	T	-0.174793	0.0226087	1.065e-14	NA	NA	ancient	EHG	0.0437	0-529	0.0030654	0.767509	FALSE	FALSE	0.0024375	4.55007e-05	increasing_risk	rising_risk_allele
94	6:30075843:T:C	6	30075843	rs3132679	T	C	C	T	T	-0.285029	0.0228293	8.988e-36	NA	NA	ancient	EHG	3.6589	0-529	0.0106826	0.00682749	FALSE	FALSE	0.00397473	0.000762365	increasing_risk	rising_risk_allele
95	6:30075864:A:G	6	30075864	rs2023472	A	G	A	G	A	-0.131028	0.0171902	2.493e-14	TRIM31, TRIM31-AS1	beta-2 microglobulin measurement (PMID: 23417110); lymphocyte count (PMID: 34469753)	ancient	EHG	1.1065	0-529	0.0029893	0.136852	FALSE	TRUE	0.00182719	-0.000399791	decreasing_risk	rising_protective_allele
96	6:30105743:T:C	6	30105743	rs2107202	T	C	C	T	T	-0.186065	0.0193398	6.532e-22	NA	NA	ancient	EHG	0.0646	0-529	-0.0023818	0.719263	FALSE	FALSE	0.00259468	0.000102723	increasing_risk	falling_risk_allele
97	6:30115204:C:T	6	30115204	rs757260	C	T	C	T	T	0.204567	0.0300942	1.064e-11	NA	NA	ancient	EHG	12.3541	0-529	0.0953927	6.66998e-07	TRUE	FALSE	0.0028527	0.000164464	increasing_risk	rising_risk_allele
98	6:30116078:A:G	6	30116078	rs3132676	A	G	G	A	A	-0.283523	0.0226793	7.332e-36	NA	NA	ancient	EHG	0.1053	0-529	-0.0023818	0.646298	FALSE	FALSE	0.00395374	0.000227941	increasing_risk	falling_risk_allele
99	6:30121460:C:T	6	30121460	rs2022065	C	T	T	C	T	0.180443	0.0185251	2.026e-22	TRIM10	reticulocyte count (PMID: 27863252, 27863252, 27863252, 27863252, 27863252, 32888494); reticulocyte measurement (PMID: 32888494, 32888494)	ancient	EHG	0.6801	0-529	0.0025499	0.243503	FALSE	TRUE	0.00251629	-0.000446194	decreasing_risk	rising_protective_allele
100	6:30122575:C:T	6	30122575	rs2517646	C	T	T	C	C	-0.101202	0.0174931	7.241e-09	NA	NA	ancient	EHG	3.6524	0-529	-0.0069716	0.00687707	FALSE	FALSE	0.00141126	-0.000603698	decreasing_risk	falling_risk_allele
101	6:30144420:C:A	6	30144420	rs2844786	C	A	C	A	C	-0.206532	0.0188931	8.136e-28	NA	NA	ancient	EHG	0.6438	0-529	-0.003163	0.256491	FALSE	TRUE	0.0028801	0.000566651	increasing_risk	falling_protective_allele
102	6:30196855:T:C	6	30196855	rs3129690	T	C	C	T	C	0.148616	0.0171406	4.305e-18	NA	NA	ancient	EHG	0.2082	0-529	-0.0022353	0.518739	FALSE	TRUE	0.00207246	0.000189622	increasing_risk	falling_protective_allele
103	6:30199016:C:T	6	30199016	rs3094138	C	T	T	C	C	-0.300105	0.0230106	7.056e-39	NA	NA	ancient	EHG	4.1447	0-529	-0.0078017	0.00398772	FALSE	FALSE	0.00418497	-0.00181954	decreasing_risk	falling_risk_allele
104	6:30205407:G:T	6	30205407	rs2844779	G	T	G	T	T	0.221021	0.0187605	4.881e-32	NA	NA	ancient	EHG	0.1363	0-529	0.0019912	0.601593	FALSE	FALSE	0.00308214	0.00030436	increasing_risk	rising_risk_allele
105	6:30209802:T:G	6	30209802	rs1362089	T	G	T	G	G	0.149661	0.0170773	1.889e-18	NA	NA	ancient	EHG	0.2266	0-529	-0.0021865	0.500819	FALSE	FALSE	0.00208702	-0.00019743	decreasing_risk	falling_risk_allele
106	6:30210807:T:G	6	30210807	rs9261588	T	G	G	T	T	-0.342312	0.0249808	9.74e-43	NA	NA	ancient	EHG	1.0945	0-529	0.0074599	0.139	FALSE	FALSE	0.00477356	0.00046178	increasing_risk	rising_risk_allele
107	6:30282332:T:C	6	30282332	rs3094065	T	C	C	T	T	-0.338185	0.0249394	6.889e-42	NA	NA	ancient	EHG	0.1096	0-529	0.0026748	0.63965	FALSE	FALSE	0.004716	0.000295525	increasing_risk	rising_risk_allele
108	6:30339564:A:G	6	30339564	rs3130361	A	G	G	A	A	-0.179902	0.0203501	9.543e-19	NA	NA	ancient	EHG	0.3669	0-529	0.0031846	0.391654	FALSE	FALSE	0.00250874	0.000227279	increasing_risk	rising_risk_allele
109	6:30339602:T:C	6	30339602	rs2844746	T	C	T	C	T	-0.119825	0.0175857	9.505e-12	NA	NA	ancient	EHG	3.5908	0-529	-0.0060167	0.0073655	FALSE	TRUE	0.00167097	0.000453866	increasing_risk	falling_protective_allele
110	6:30367182:C:T	6	30367182	rs1362117	C	T	C	T	T	0.144795	0.0173864	8.219e-17	NA	NA	ancient	EHG	0.0749	0-529	0.0004502	0.698727	FALSE	FALSE	0.00201917	0.00010617	increasing_risk	rising_risk_allele
111	6:30368635:C:T	6	30368635	rs1034323	C	T	C	T	T	0.166645	0.0171608	2.712e-22	NA	NA	ancient	EHG	0.0808	0-529	0.0004747	0.687688	FALSE	FALSE	0.00232387	0.000122191	increasing_risk	rising_risk_allele
112	6:30372278:C:T	6	30372278	rs10947072	C	T	C	T	T	0.13731	0.0212155	9.661e-11	NA	NA	ancient	EHG	4.6847	0-529	-0.0060167	0.00220638	FALSE	FALSE	0.00191479	-0.000820005	decreasing_risk	falling_risk_allele
113	6:30372570:G:A	6	30372570	rs7741364	G	A	G	A	G	-0.161931	0.0177881	8.759e-20	NA	NA	ancient	EHG	4.5268	0-529	-0.0067763	0.00262178	FALSE	TRUE	0.00225813	0.00107269	increasing_risk	falling_protective_allele
114	6:30378447:A:G	6	30378447	rs1264547	A	G	A	G	A	-0.162714	0.0200678	5.137e-16	NA	NA	ancient	EHG	-0.0058	0-529	-0.0005263	1	FALSE	TRUE	0.00226905	3.00568e-05	increasing_risk	falling_protective_allele
115	6:30384322:G:A	6	30384322	rs2074502	G	A	G	A	G	-0.146646	0.0215758	1.07e-11	NA	NA	ancient	EHG	5.3858	0-529	-0.007582	0.00103069	FALSE	TRUE	0.00204498	0.00104866	increasing_risk	falling_protective_allele
116	6:30394628:C:T	6	30394628	rs9261947	C	T	C	T	T	0.149777	0.0246599	1.25e-09	NA	NA	ancient	EHG	0.0868	0-529	0.0025771	0.676932	FALSE	FALSE	0.00208864	0.000110356	increasing_risk	rising_risk_allele
117	6:30419831:C:A	6	30419831	rs1076832	C	A	C	A	C	-0.161696	0.0232796	3.763e-12	NA	NA	ancient	EHG	2.0832	0-529	-0.0041124	0.0412333	FALSE	TRUE	0.00225485	0.000616668	increasing_risk	falling_protective_allele
118	6:30430520:T:C	6	30430520	rs2516675	T	C	T	C	T	-0.177811	0.0190939	1.249e-20	NA	NA	ancient	EHG	0.7002	0-529	0.0026963	0.236657	FALSE	TRUE	0.00247959	-0.000322298	decreasing_risk	rising_protective_allele
119	6:30433611:A:G	6	30433611	rs2524172	A	G	G	A	A	-0.240512	0.0234938	1.35e-24	NA	NA	ancient	EHG	0.3499	0-529	0.0047255	0.402851	FALSE	FALSE	0.00335395	0.000210173	increasing_risk	rising_risk_allele
120	6:30434900:T:C	6	30434900	rs7747873	T	C	C	T	C	0.160404	0.0171938	1.067e-20	NA	NA	ancient	EHG	2.13	0-529	-0.0037706	0.0390199	FALSE	TRUE	0.00223683	0.000578068	increasing_risk	falling_protective_allele
121	6:30435288:A:G	6	30435288	rs6930977	A	G	A	G	A	-0.160991	0.0233019	4.884e-12	NA	NA	ancient	EHG	4.178	0-529	-0.0056993	0.00384416	FALSE	TRUE	0.00224502	0.000887157	increasing_risk	falling_protective_allele
122	6:30438226:T:C	6	30438226	rs9295895	T	C	T	C	C	0.125223	0.0204874	9.826e-10	NA	NA	ancient	EHG	24.632	0-529	0.0191026	2.23731e-12	TRUE	FALSE	0.00174624	0.000919122	increasing_risk	rising_risk_allele
123	6:30512505:T:G	6	30512505	rs12192673	T	G	T	G	G	0.239654	0.0398374	1.79e-09	NA	NA	ancient	EHG	0.9037	0-529	-0.0067763	0.17882	FALSE	FALSE	0.00334198	0.000132309	increasing_risk	falling_risk_allele
124	6:30575603:A:G	6	30575603	rs1264420	A	G	G	A	A	-0.10616	0.0182124	5.576e-09	NA	NA	ancient	EHG	3.8996	0-529	0.0074111	0.00522694	FALSE	FALSE	0.00148041	0.000560335	increasing_risk	rising_risk_allele
125	6:30726748:T:C	6	30726748	rs3095341	T	C	T	C	T	-0.10454	0.0175308	2.473e-09	NA	NA	ancient	EHG	0.2076	0-529	0.0010362	0.519342	FALSE	TRUE	0.00145782	-0.000117861	decreasing_risk	rising_protective_allele
126	6:30768636:T:C	6	30768636	rs4711235	T	C	C	T	C	0.114626	0.0185775	6.824e-10	NA	NA	ancient	EHG	1.9616	0-529	0.0049208	0.0476241	FALSE	TRUE	0.00159846	-0.000464778	decreasing_risk	rising_protective_allele
127	6:30769478:T:C	6	30769478	rs3129988	T	C	C	T	T	-0.449482	0.0313236	1.071e-46	NA	NA	ancient	EHG	0.0264	0-529	0.1	0.818261	FALSE	FALSE	0.00626804	6.97623e-07	increasing_risk	rising_risk_allele
128	6:30772378:A:G	6	30772378	rs3094123	A	G	G	A	A	-0.29349	0.022644	2.035e-38	NA	NA	ancient	EHG	1.8423	0-529	0.0457412	0.0549171	FALSE	FALSE	0.00409273	8.85152e-05	increasing_risk	rising_risk_allele
129	6:30782105:T:C	6	30782105	rs2894046	T	C	C	T	C	0.115972	0.0184439	3.219e-10	NA	NA	ancient	EHG	2.658	0-529	0.0046495	0.0211305	FALSE	TRUE	0.00161724	-0.000470239	decreasing_risk	rising_protective_allele
130	6:30796738:T:C	6	30796738	rs3130785	T	C	C	T	T	-0.293863	0.0226802	2.15e-38	NA	NA	ancient	EHG	0.0017	0-529	-0.0006456	0.953502	FALSE	FALSE	0.00409793	2.22804e-05	increasing_risk	falling_risk_allele
131	6:30799072:A:G	6	30799072	rs3130647	A	G	G	A	A	-0.135841	0.0174281	6.472e-15	NA	NA	ancient	EHG	0.8755	0-529	-0.0026963	0.185751	FALSE	FALSE	0.00189431	-0.000330199	decreasing_risk	falling_risk_allele
132	6:30805921:C:T	6	30805921	rs3095352	C	T	C	T	C	-0.113775	0.0169614	1.975e-11	NA	NA	ancient	EHG	10.0267	0-529	0.0092393	7.53095e-06	TRUE	TRUE	0.0015866	-0.000864426	decreasing_risk	rising_protective_allele
133	6:30838688:T:G	6	30838688	rs2844654	T	G	T	G	G	0.12579	0.0175452	7.528e-13	NA	NA	ancient	EHG	2.1459	0-529	0.0051162	0.0382966	FALSE	FALSE	0.00175415	0.000518489	increasing_risk	rising_risk_allele
134	6:30844314:T:C	6	30844314	rs1264333	T	C	T	C	C	0.126017	0.0175509	6.968e-13	NA	NA	ancient	EHG	2.92	0-529	0.0057021	0.0156658	FALSE	FALSE	0.00175731	0.000588341	increasing_risk	rising_risk_allele
135	6:30848253:T:C	6	30848253	rs7756521	T	C	T	C	C	0.122281	0.0217395	1.857e-08	NA	NA	ancient	EHG	3.8557	0-529	-0.005626	0.00548732	FALSE	FALSE	0.00170521	-0.000557359	decreasing_risk	falling_risk_allele
136	6:30882513:A:G	6	30882513	rs1264303	A	G	G	A	A	-0.128857	0.0175483	2.089e-13	NA	NA	ancient	EHG	2.4209	0-529	-0.0044542	0.0277779	FALSE	FALSE	0.00179691	-0.000485754	decreasing_risk	falling_risk_allele
137	6:30882634:C:T	6	30882634	rs1264302	C	T	C	T	T	0.128629	0.017544	2.271e-13	NA	NA	ancient	EHG	2.1341	0-529	0.0041612	0.038832	FALSE	FALSE	0.00179374	0.000484897	increasing_risk	rising_risk_allele
138	6:30890483:G:T	6	30890483	rs2074506	G	T	G	T	T	0.127947	0.0175477	3.068e-13	NA	NA	ancient	EHG	2.2051	0-529	0.0052138	0.0357247	FALSE	FALSE	0.00178423	0.000544365	increasing_risk	rising_risk_allele
139	6:30890871:T:C	6	30890871	rs753725	T	C	C	T	T	-0.181571	0.016944	8.567e-27	VARS2	urate measurement (PMID: 31578528)	ancient	EHG	0.1277	0-529	0.0011827	0.613298	FALSE	FALSE	0.00253202	0.000132698	increasing_risk	rising_risk_allele
140	6:30894759:G:A	6	30894759	rs2532934	G	A	A	G	G	-0.18082	0.0169364	1.312e-26	NA	NA	ancient	EHG	0.0264	0-529	0.0004014	0.818261	FALSE	FALSE	0.00252155	5.54825e-05	increasing_risk	rising_risk_allele
141	6:30897022:T:C	6	30897022	rs2517459	T	C	C	T	T	-0.259205	0.0197751	2.976e-39	NA	NA	ancient	EHG	0.0362	0-529	0.0015029	0.787874	FALSE	FALSE	0.00361463	0.000185442	increasing_risk	rising_risk_allele
142	6:30900664:T:C	6	30900664	rs2844651	T	C	T	C	T	-0.183071	0.0168699	1.952e-27	NA	NA	ancient	EHG	0.9658	0-529	0.0035752	0.164584	FALSE	TRUE	0.00255294	-0.000361287	decreasing_risk	rising_protective_allele
143	6:30955681:G:A	6	30955681	rs1634731	G	A	A	G	G	-0.285931	0.0209339	1.79e-42	NA	NA	ancient	EHG	0.5849	0-529	0.0048232	0.279442	FALSE	FALSE	0.00398731	0.000426228	increasing_risk	rising_risk_allele
144	6:30966304:A:G	6	30966304	rs2252926	A	G	A	G	A	-0.152452	0.025103	1.255e-09	NA	NA	ancient	EHG	0.3433	0-529	-0.0021104	0.407323	FALSE	TRUE	0.00212595	7.9619e-05	increasing_risk	falling_protective_allele
145	6:30986527:T:C	6	30986527	rs9262495	T	C	T	C	C	0.174472	0.0258672	1.531e-11	NA	NA	ancient	EHG	0.3985	0-529	-0.0034072	0.371992	FALSE	FALSE	0.00243302	-0.000212222	decreasing_risk	falling_risk_allele
146	6:30987176:C:A	6	30987176	rs4713411	C	A	A	C	C	-0.183923	0.0171577	8.24e-27	NA	NA	ancient	EHG	5.323	0-529	0.0081679	0.00110309	FALSE	FALSE	0.00256481	0.00113979	increasing_risk	rising_risk_allele
147	6:30987211:A:G	6	30987211	rs4713412	A	G	G	A	A	-0.17817	0.0177612	1.109e-23	NA	NA	ancient	EHG	3.0496	0-529	0.0066298	0.0135243	FALSE	FALSE	0.00248459	0.00085034	increasing_risk	rising_risk_allele
148	6:30998742:T:G	6	30998742	rs6457300	T	G	G	T	G	0.139952	0.0177421	3.068e-15	NA	NA	ancient	EHG	0.2742	0-529	-0.0023818	0.458972	FALSE	TRUE	0.00195163	0.000218623	increasing_risk	falling_protective_allele
149	6:30999997:T:C	6	30999997	rs10947121	T	C	C	T	C	0.147688	0.0175154	3.401e-17	NA	NA	ancient	EHG	0.4055	0-529	-0.0027724	0.367825	FALSE	TRUE	0.00205952	0.000294003	increasing_risk	falling_protective_allele
150	6:31005726:G:A	6	31005726	rs2844670	G	A	A	G	G	-0.431003	0.0218749	2.028e-86	MUC22 - HCG22	BMI-adjusted hip circumference (PMID: 34021172)	ancient	EHG	4.0494	0-529	-0.0141005	0.00442946	FALSE	FALSE	0.00601035	9.56878e-05	increasing_risk	falling_risk_allele
151	6:31018407:A:G	6	31018407	rs2517532	A	G	G	A	A	-0.114043	0.0171639	3.046e-11	MUC22 - HCG22	hypothyroidism (PMID: 22493691)	ancient	EHG	0.4324	0-529	-0.0018174	0.352399	FALSE	FALSE	0.00159033	-0.000180704	decreasing_risk	falling_risk_allele
152	6:31018546:C:T	6	31018546	rs2523864	C	T	C	T	T	0.116084	0.0172576	1.737e-11	MUC22 - HCG22	intraocular pressure change measurement (PMID: 25813999); response to triamcinolone acetonide (PMID: 25813999)	ancient	EHG	0.2807	0-529	-0.0040419	0.453697	FALSE	FALSE	0.0016188	7.80575e-05	increasing_risk	falling_risk_allele
153	6:31070664:G:A	6	31070664	rs9263582	G	A	G	A	G	-0.28117	0.033772	8.395e-17	NA	NA	ancient	EHG	0.0232	0-529	0.1	0.82945	FALSE	TRUE	0.00392092	-4.36393e-07	decreasing_risk	rising_protective_allele
154	6:31087934:G:A	6	31087934	rs3095320	G	A	G	A	G	-0.305866	0.0183767	3.333e-62	NA	NA	ancient	EHG	0.0717	0-529	-0.0005479	0.704924	FALSE	TRUE	0.00426531	0.000119324	increasing_risk	falling_protective_allele
155	6:31091862:A:G	6	31091862	rs3094205	A	G	A	G	A	-0.187656	0.0183111	1.206e-24	NA	NA	ancient	EHG	2.3514	0-529	0.0053359	0.0301135	FALSE	TRUE	0.00261687	-0.000787455	decreasing_risk	rising_protective_allele
156	6:31091992:A:G	6	31091992	rs3094204	A	G	G	A	A	-0.218171	0.0168983	3.912e-38	PSORS1C1	BMI-adjusted waist circumference (PMID: 34021172); BMI-adjusted waist-hip ratio (PMID: 34021172, 34021172)	ancient	EHG	2.6022	0-529	-0.0055068	0.0225298	FALSE	FALSE	0.0030424	-0.000881092	decreasing_risk	falling_risk_allele
157	6:31097301:C:T	6	31097301	rs3130559	C	T	C	T	T	0.195164	0.0210315	1.701e-20	PSORS1C1	BMI-adjusted waist-hip ratio (PMID: 34021172); chronic obstructive pulmonary disease (PMID: 23144326); surfactant protein D measurement (PMID: 23144326)	ancient	EHG	4.5258	0-529	0.0075087	0.00262465	FALSE	FALSE	0.00272156	0.0010211	increasing_risk	rising_risk_allele
158	6:31105413:A:G	6	31105413	rs1265099	A	G	A	G	A	-0.112833	0.0173179	7.251e-11	PSORS1C1, PSORS1C2	schizophrenia (PMID: 30626913); unipolar depression (PMID: 30626913)	ancient	EHG	2.2928	0-529	0.0046495	0.0322417	FALSE	TRUE	0.00157346	-0.000437039	decreasing_risk	rising_protective_allele
159	6:31105633:C:T	6	31105633	rs2074478	C	T	C	T	C	-0.313569	0.0211062	6.292e-50	PSORS1C1, PSORS1C2	Oral ulcer (PMID: 30837455)	ancient	EHG	3.332	0-529	0.0081923	0.00983798	FALSE	TRUE	0.00437273	-0.00140048	decreasing_risk	rising_protective_allele
160	6:31105891:A:G	6	31105891	rs2233952	A	G	G	A	A	-0.327576	0.025261	1.867e-38	NA	NA	ancient	EHG	2.9575	0-529	-0.0101943	0.0150125	FALSE	FALSE	0.00456805	-0.00101723	decreasing_risk	falling_risk_allele
161	6:31107087:T:C	6	31107087	rs3094663	T	C	C	T	T	-0.247485	0.018158	2.672e-42	NA	NA	ancient	EHG	13.4652	0-529	-0.0128798	2.10915e-07	TRUE	FALSE	0.00345118	-0.00219036	decreasing_risk	falling_risk_allele
162	6:31107733:C:T	6	31107733	rs1966	C	T	C	T	T	0.1657	0.021748	2.554e-14	NA	NA	ancient	EHG	1.4873	0-529	0.0039659	0.084581	FALSE	FALSE	0.0023107	0.00047514	increasing_risk	rising_risk_allele
163	6:31111356:C:T	6	31111356	rs9263739	C	T	C	T	T	0.197354	0.0234139	3.489e-17	CCHCR1	ulcerative colitis (PMID: 19915573)	ancient	EHG	0.001	0-529	5.96e-05	0.964329	FALSE	FALSE	0.00275211	0.000120551	increasing_risk	rising_risk_allele
164	6:31111400:T:C	6	31111400	rs9263740	T	C	T	C	C	0.150358	0.0217437	4.678e-12	NA	NA	ancient	EHG	0.582	0-529	-0.0031846	0.280638	FALSE	FALSE	0.00209675	0.000177457	increasing_risk	falling_risk_allele
165	6:31113214:C:A	6	31113214	rs1265074	C	A	C	A	C	-0.1657	0.0217354	2.468e-14	NA	NA	ancient	EHG	4.6543	0-529	0.0080947	0.00228081	FALSE	TRUE	0.0023107	-0.00080166	decreasing_risk	rising_protective_allele
166	6:31114573:G:A	6	31114573	rs2240064	G	A	G	A	G	-0.111899	0.0170204	4.885e-11	NA	NA	ancient	EHG	7.8466	0-529	0.0080918	7.44915e-05	TRUE	TRUE	0.00156044	-0.000712177	decreasing_risk	rising_protective_allele
167	6:31118511:T:G	6	31118511	rs130067	T	G	T	G	G	0.166055	0.0217518	2.275e-14	CCHCR1	prostate carcinoma (PMID: 21743467)	ancient	EHG	0.0421	0-529	-0.0014052	0.771684	FALSE	FALSE	0.00231564	-0.00013159	decreasing_risk	falling_risk_allele
168	6:31119422:C:T	6	31119422	rs1265110	C	T	C	T	T	0.193342	0.02684	5.868e-13	NA	NA	ancient	EHG	3.9587	0-529	0.0101182	0.00489616	FALSE	FALSE	0.00269616	0.000633445	increasing_risk	rising_risk_allele
169	6:31119589:G:T	6	31119589	rs1265109	G	T	G	T	T	0.11485	0.0191831	2.137e-09	NA	NA	ancient	EHG	0.5781	0-529	-0.0020127	0.282255	FALSE	FALSE	0.00160158	-0.000160714	decreasing_risk	falling_risk_allele
170	6:31122330:G:A	6	31122330	rs130077	G	A	G	A	G	-0.175187	0.0237863	1.771e-13	NA	NA	ancient	EHG	0.1349	0-529	0.0021104	0.603466	FALSE	TRUE	0.00244299	-0.000140843	decreasing_risk	rising_protective_allele
171	6:31124849:C:T	6	31124849	rs3130453	C	T	C	T	C	-0.135667	0.0170595	1.827e-15	NA	NA	ancient	EHG	0.0048	0-529	0.0010634	0.921949	FALSE	TRUE	0.00189188	-7.31077e-05	decreasing_risk	rising_protective_allele
172	6:31126944:C:T	6	31126944	rs3094187	C	T	C	T	C	-0.119115	0.0169992	2.433e-12	NA	NA	ancient	EHG	-0.0163	0-529	-0.0007216	1	FALSE	TRUE	0.00166107	6.83152e-05	increasing_risk	falling_protective_allele
173	6:31130593:G:A	6	31130593	rs1419881	G	A	G	A	G	-0.115748	0.0171075	1.325e-11	TCF19	hepatitis B virus infection (PMID: 23760081)	ancient	EHG	-0.0113	0-529	0.0008193	1	FALSE	TRUE	0.0016141	-6.56948e-05	decreasing_risk	rising_protective_allele
174	6:31134888:T:C	6	31134888	rs3130931	T	C	T	C	T	-0.219698	0.018138	9.064e-34	POU5F1, TCF19	type 2 diabetes mellitus (PMID: 32541925)	ancient	EHG	16.8675	0-529	0.0122178	6.31541e-09	TRUE	TRUE	0.00306369	-0.00200387	decreasing_risk	rising_protective_allele
175	6:31136453:A:G	6	31136453	rs3130501	A	G	G	A	A	-0.263517	0.0190421	1.49e-43	POU5F1	Stevens-Johnson syndrome (PMID: 21801394); toxic epidermal necrolysis (PMID: 21801394); type 2 diabetes mellitus (PMID: 28869590, 28869590)	ancient	EHG	19.7048	0-529	-0.0135362	3.43604e-10	TRUE	FALSE	0.00367476	-0.00252921	decreasing_risk	falling_risk_allele
176	6:31142245:C:A	6	31142245	rs3094188	C	A	C	A	C	-0.190703	0.0174801	1.036e-27	POU5F1, PSORS1C3	Stevens-Johnson syndrome (PMID: 21801394); toxic epidermal necrolysis (PMID: 21801394)	ancient	EHG	9.463	0-529	0.0101455	1.35888e-05	TRUE	TRUE	0.00265936	-0.00133015	decreasing_risk	rising_protective_allele
177	6:31162963:A:G	6	31162963	rs4713447	A	G	G	A	A	-0.142025	0.0172365	1.726e-16	NA	NA	ancient	EHG	11.5024	0-529	-0.0110244	1.61597e-06	TRUE	FALSE	0.00198054	-0.00108044	decreasing_risk	falling_risk_allele
178	6:31167815:A:G	6	31167815	rs3868075	A	G	G	A	A	-0.141909	0.0172375	1.832e-16	NA	NA	ancient	EHG	4.9643	0-529	-0.0063096	0.0016273	FALSE	FALSE	0.00197893	-0.000649464	decreasing_risk	falling_risk_allele
179	6:31167927:C:T	6	31167927	rs4122189	C	T	C	T	T	0.173996	0.0204009	1.478e-17	NA	NA	ancient	EHG	5.7307	0-529	0.0078994	0.000710567	FALSE	FALSE	0.00242638	0.000918521	increasing_risk	rising_risk_allele
180	6:31184020:A:G	6	31184020	rs9295967	A	G	A	G	A	-0.173758	0.0217774	1.477e-15	NA	NA	ancient	EHG	7.8326	0-529	-0.0138076	7.56025e-05	TRUE	TRUE	0.00242307	0.000850681	increasing_risk	falling_protective_allele
181	6:31184196:A:G	6	31184196	rs3869109	A	G	G	A	A	-0.248499	0.0170321	3.248e-48	HCG27 - HLA-C	coronary artery disease (PMID: 22319020)	ancient	EHG	0.1626	0-529	-0.0012315	0.568499	FALSE	FALSE	0.00346533	-5.24711e-05	decreasing_risk	falling_risk_allele
182	6:31195218:C:T	6	31195218	rs6928399	C	T	C	T	T	0.149545	0.0179054	6.716e-17	HCG27 - HLA-C	BMI-adjusted waist circumference (PMID: 34021172); BMI-adjusted waist-hip ratio (PMID: 34021172, 34021172)	ancient	EHG	2.1092	0-529	0.0050185	0.0399879	FALSE	FALSE	0.0020854	0.000564188	increasing_risk	rising_risk_allele
183	6:31206616:A:G	6	31206616	rs3130531	A	G	A	G	A	-0.18057	0.0172221	1.015e-25	NA	NA	ancient	EHG	9.4091	0-529	0.0118544	1.43788e-05	TRUE	TRUE	0.00251805	-0.00128586	decreasing_risk	rising_protective_allele
184	6:31209510:C:T	6	31209510	rs3130712	C	T	T	C	C	-0.232539	0.0170291	1.874e-42	NA	NA	ancient	EHG	7.4157	0-529	-0.0086318	0.000117562	TRUE	FALSE	0.00324277	-0.00140071	decreasing_risk	falling_risk_allele
185	6:31243170:G:A	6	31243170	rs3132486	G	A	A	G	G	-0.165006	0.0167766	7.919e-23	NA	NA	ancient	EHG	2.1575	0-529	0.0039659	0.0377778	FALSE	FALSE	0.00230101	0.000575959	increasing_risk	rising_risk_allele
186	6:31244520:G:A	6	31244520	rs2524070	G	A	G	A	G	-0.147225	0.0233339	2.8e-10	NA	NA	ancient	EHG	5.4753	0-529	-0.0086806	0.000935733	FALSE	TRUE	0.00205305	0.000784677	increasing_risk	falling_protective_allele
187	6:31251462:C:T	6	31251462	rs2394963	C	T	C	T	T	0.151521	0.0185015	2.62e-16	NA	NA	ancient	EHG	14.0403	0-529	0.0105088	1.16367e-07	TRUE	FALSE	0.00211296	0.00118335	increasing_risk	rising_risk_allele
188	6:31258837:G:A	6	31258837	rs9468925	G	A	G	A	G	-0.134332	0.0175351	1.849e-14	WASF5P - LINC02571	Vitiligo (PMID: 20526339)	ancient	EHG	2.3135	0-529	0.0059462	0.0314725	FALSE	TRUE	0.00187326	-0.000514428	decreasing_risk	rising_protective_allele
189	6:31262169:T:C	6	31262169	rs3873379	T	C	T	C	C	0.148732	0.0185007	9.039e-16	NA	NA	ancient	EHG	40.2504	0-529	0.0194688	2.90587e-19	TRUE	FALSE	0.00207407	0.0016589	increasing_risk	rising_risk_allele
190	6:31273745:T:C	6	31273745	rs3873386	T	C	T	C	C	0.151404	0.0174369	3.855e-18	LINC02571 - HLA-B	BMI-adjusted hip circumference (PMID: 34021172)	ancient	EHG	0.4604	0-529	0.0036025	0.337265	FALSE	FALSE	0.00211134	0.000236201	increasing_risk	rising_risk_allele
191	6:31334945:T:C	6	31334945	rs2844575	T	C	T	C	C	0.201871	0.0170695	2.849e-32	DHFRP2 - RNU6-283P	BMI-adjusted hip circumference (PMID: 34021172); Lymphocyte-to-monocyte ratio (PMID: 34469753); eosinophil count (PMID: 34469753); lymphocyte count (PMID: 34469753)	ancient	EHG	0.0164	0-529	0.0012099	0.856283	FALSE	FALSE	0.0028151	0.000187538	increasing_risk	rising_risk_allele
192	6:31350704:C:T	6	31350704	rs1521	C	T	C	T	C	-0.295129	0.0191773	1.926e-53	HLA-S - MICA	Graves disease (PMID: 21841780, 31050781); Thyrotoxic periodic paralysis (PMID: 31050781)	ancient	EHG	22.1332	0-529	-0.0317979	2.86593e-11	TRUE	TRUE	0.00411559	0.000721742	increasing_risk	falling_protective_allele
193	6:31352348:T:C	6	31352348	rs9266773	T	C	T	C	C	0.393635	0.0306886	1.161e-37	NA	NA	ancient	EHG	3.0815	0-529	0.0379502	0.013045	FALSE	FALSE	0.00548926	0.000195314	increasing_risk	rising_risk_allele
194	6:31384792:T:C	6	31384792	rs9266845	T	C	C	T	C	0.106695	0.0193262	3.376e-08	NA	NA	ancient	EHG	-0.017	0-529	-0.0007705	1	FALSE	TRUE	0.00148786	4.52917e-05	increasing_risk	falling_protective_allele
195	6:31428967:G:A	6	31428967	rs2596472	G	A	A	G	G	-0.290877	0.0186011	4.035e-55	LINC01149 - HCP5	eosinophil count (PMID: 32888494)	ancient	EHG	0.811	0-529	0.0066787	0.202813	FALSE	FALSE	0.00405629	0.000471457	increasing_risk	rising_risk_allele
196	6:31431780:T:G	6	31431780	rs2395029	T	G	T	G	G	0.288349	0.0492713	4.849e-09	HCP5	AIDS (PMID: 19115949); HIV-1 infection (PMID: 20041166, 20041166, 21051598); drug-induced liver injury (PMID: 19483685, 30661239); psoriasis (PMID: 18369459)	ancient	EHG	0.0231	0-529	0.1	0.829813	FALSE	FALSE	0.00402104	4.47535e-07	increasing_risk	rising_risk_allele
197	6:31435869:C:T	6	31435869	rs4713466	C	T	T	C	T	0.260845	0.0269716	4e-22	HCP5	BMI-adjusted waist-hip ratio (PMID: 34021172, 34021172)	ancient	EHG	1.6154	0-529	0.0083604	0.0722654	FALSE	TRUE	0.0036375	-0.000462994	decreasing_risk	rising_protective_allele
198	6:31446466:G:A	6	31446466	rs2248372	G	A	A	G	G	-0.232058	0.0181248	1.57e-37	HCP5	BMI-adjusted waist-hip ratio (PMID: 34021172); MHC class I polypeptide-related sequence B measurement (PMID: 28240269)	ancient	EHG	0.0289	0-529	0.0002549	0.810008	FALSE	FALSE	0.00323606	6.82212e-05	increasing_risk	rising_risk_allele
199	6:31446546:T:C	6	31446546	rs2248373	T	C	T	C	T	-0.22058	0.0178647	5.041e-35	NA	NA	ancient	EHG	0.1112	0-529	-0.0022841	0.637217	FALSE	TRUE	0.003076	0.000166091	increasing_risk	falling_protective_allele
200	6:31446796:G:A	6	31446796	rs2248462	G	A	G	A	G	-0.257218	0.0213164	1.585e-33	HCP5 - MICB-DT	Hodgkins lymphoma (PMID: 22286212)	ancient	EHG	6.6856	0-529	-0.0091689	0.000255518	FALSE	TRUE	0.00358691	0.00174642	increasing_risk	falling_protective_allele
201	6:31447588:C:T	6	31447588	rs2516513	C	T	C	T	T	0.254247	0.0212161	4.327e-33	HCP5 - MICB-DT	clostridium difficile infection (PMID: 32376702); response to bezlotoxumab (PMID: 32376702)	ancient	EHG	8.327	0-529	-0.009999	4.48556e-05	TRUE	FALSE	0.00354549	-0.0019025	decreasing_risk	falling_risk_allele
202	6:31449994:T:C	6	31449994	rs2516509	T	C	T	C	C	0.256959	0.0213051	1.699e-33	NA	NA	ancient	EHG	4.4181	0-529	-0.0065049	0.00295313	FALSE	FALSE	0.0035833	-0.00126373	decreasing_risk	falling_risk_allele
203	6:31461089:A:G	6	31461089	rs3130922	A	G	G	A	A	-0.27907	0.0176174	1.633e-56	NA	NA	ancient	EHG	0.5725	0-529	-0.0026963	0.284598	FALSE	FALSE	0.00389164	-0.000368697	decreasing_risk	falling_risk_allele
204	6:31483415:C:A	6	31483415	rs2844494	C	A	A	C	C	-0.209612	0.0178659	8.682e-32	NA	NA	ancient	EHG	0.0769	0-529	0.0007432	0.69493	FALSE	FALSE	0.00292305	0.000150165	increasing_risk	rising_risk_allele
205	6:31506691:G:A	6	31506691	rs2071596	G	A	G	A	G	-0.275227	0.0230213	6.091e-33	ATP6V1G2-DDX39B, DDX39B	mean corpuscular volume (PMID: 32888494); reticulocyte count (PMID: 32888494, 32888494); reticulocyte measurement (PMID: 32888494)	ancient	EHG	4.8118	0-529	-0.0063584	0.00192093	FALSE	TRUE	0.00383804	0.00130703	increasing_risk	falling_protective_allele
206	6:31515799:G:A	6	31515799	rs2071591	G	A	G	A	G	-0.19407	0.0179547	3.125e-27	ATP6V1G2, NFKBIL1	late-onset myasthenia gravis (PMID: 26562150)	ancient	EHG	0.0398	0-529	-0.0013076	0.77784	FALSE	TRUE	0.00270632	0.000141447	increasing_risk	falling_protective_allele
207	6:31522669:G:A	6	31522669	rs6929796	G	A	G	A	G	-0.273253	0.0229434	1.051e-32	NFKBIL1	HbA1c measurement (PMID: 34059833); eosinophil count (PMID: 32888494); reticulocyte count (PMID: 27863252, 27863252, 27863252, 27863252); reticulocyte measurement (PMID: 32888494)	ancient	EHG	2.7823	0-529	-0.0046006	0.0183272	FALSE	TRUE	0.00381053	0.000974874	increasing_risk	falling_protective_allele
208	6:31529883:C:T	6	31529883	rs2516390	C	T	T	C	C	-0.161013	0.0171416	5.825e-21	NA	NA	ancient	EHG	2.8434	0-529	-0.0058486	0.017093	FALSE	FALSE	0.00224533	-0.000660838	decreasing_risk	falling_risk_allele
209	6:31531215:T:G	6	31531215	rs928815	T	G	G	T	T	-0.161098	0.0171417	5.559e-21	NA	NA	ancient	EHG	2.6992	0-529	-0.0057509	0.0201552	FALSE	FALSE	0.00224652	-0.000637589	decreasing_risk	falling_risk_allele
210	6:31555130:A:G	6	31555130	rs2256965	A	G	G	A	A	-0.175129	0.0170022	7.018e-25	LST1	self reported educational attainment (PMID: 30038396)	ancient	EHG	13.4045	0-529	0.0109971	2.24589e-07	TRUE	FALSE	0.00244218	0.00146404	increasing_risk	rising_risk_allele
211	6:31572927:T:C	6	31572927	rs9378200	T	C	T	C	C	0.342349	0.0369949	2.163e-20	NA	NA	ancient	EHG	0.0257	0-529	0.1	0.820645	FALSE	FALSE	0.00477407	5.31347e-07	increasing_risk	rising_risk_allele
212	6:31575276:C:T	6	31575276	rs9348876	C	T	T	C	T	0.323793	0.0363215	4.894e-19	NA	NA	ancient	EHG	0.0259	0-529	-0.1	0.81996	FALSE	TRUE	0.0045153	0	decreasing_risk	falling_protective_allele
213	6:31597753:G:A	6	31597753	rs2242660	G	A	A	G	G	-0.0961806	0.0174639	3.642e-08	NA	NA	ancient	EHG	2.2929	0-529	-0.0044542	0.0322379	FALSE	FALSE	0.00134124	-0.000383934	decreasing_risk	falling_risk_allele
214	6:31610384:C:T	6	31610384	rs1077394	C	T	T	C	C	-0.346988	0.0174444	4.856e-88	NA	NA	ancient	EHG	3.3102	0-529	0.0060439	0.0100817	FALSE	FALSE	0.00483876	0.00194091	increasing_risk	rising_risk_allele
215	6:31610529:A:G	6	31610529	rs1077393	A	G	A	G	A	-0.287549	0.0169253	9.852e-65	BAG6	neuroticism measurement (PMID: 29500382); worry measurement (PMID: 29500382)	ancient	EHG	4.0266	0-529	-0.005626	0.00454234	FALSE	TRUE	0.00400988	0.00146701	increasing_risk	falling_protective_allele
216	6:31610686:A:G	6	31610686	rs1052486	A	G	G	A	A	-0.287282	0.0169224	1.228e-64	NA	NA	ancient	EHG	3.7632	0-529	0.0063857	0.00608013	FALSE	FALSE	0.00400616	0.001641	increasing_risk	rising_risk_allele
217	6:31613739:T:C	6	31613739	rs3130048	T	C	T	C	C	0.11082	0.0194829	1.285e-08	BAG6	body mass index (PMID: 30239722, 31669095)	ancient	EHG	0.0239	0-529	0.1	0.826937	FALSE	FALSE	0.00154539	1.71999e-07	increasing_risk	rising_risk_allele
218	6:31627523:C:T	6	31627523	rs3130617	C	T	T	C	C	-0.397702	0.0187454	6.805e-100	NA	NA	ancient	EHG	0.3389	0-529	0.0086318	0.410345	FALSE	FALSE	0.00554596	0.000137543	increasing_risk	rising_risk_allele
219	6:31628733:C:T	6	31628733	rs805262	C	T	C	T	T	0.234584	0.0169457	1.398e-43	NA	NA	ancient	EHG	2.0381	0-529	-0.0038438	0.0434914	FALSE	FALSE	0.00327128	-0.000850507	decreasing_risk	falling_risk_allele
220	6:31669496:C:T	6	31669496	rs1266071	C	T	C	T	T	0.350267	0.0295734	2.312e-32	ABHD16A	monocyte percentage of leukocytes (PMID: 32888494)	ancient	EHG	-0.0002	0-529	0.0010146	1	FALSE	FALSE	0.00488448	0.000357886	increasing_risk	rising_risk_allele
221	6:31679307:A:G	6	31679307	rs805286	A	G	G	A	A	-0.124657	0.019081	6.445e-11	NA	NA	ancient	EHG	0.4519	0-529	-0.0018174	0.341765	FALSE	FALSE	0.00173834	-0.000178455	decreasing_risk	falling_risk_allele
222	6:31681160:G:A	6	31681160	rs385306	G	A	G	A	G	-0.132846	0.0200133	3.182e-11	NA	NA	ancient	EHG	0.1163	0-529	0.0006944	0.629603	FALSE	TRUE	0.00185254	-9.58516e-05	decreasing_risk	rising_protective_allele
223	6:31688217:A:G	6	31688217	rs805294	A	G	A	G	A	-0.0967312	0.0175962	3.857e-08	LY6G6C, MPIG6B	eosinophil count (PMID: 34469753)	ancient	EHG	3.8997	0-529	0.0067763	0.00522636	FALSE	TRUE	0.00134892	-0.000485119	decreasing_risk	rising_protective_allele
224	6:31802541:T:C	6	31802541	rs9368699	T	C	T	C	C	0.322274	0.0461558	2.904e-12	NA	NA	ancient	EHG	0.0277	0-529	0.1	0.81392	FALSE	FALSE	0.00449411	5.00188e-07	increasing_risk	rising_risk_allele
225	6:31815723:G:T	6	31815723	rs12210887	G	T	G	T	T	0.26566	0.0383992	4.569e-12	NA	NA	ancient	EHG	0.0261	0-529	0.1	0.819278	FALSE	FALSE	0.00370463	4.1232e-07	increasing_risk	rising_risk_allele
226	6:32071893:C:T	6	32071893	rs3134954	C	T	T	C	C	-0.727694	0.0217806	9.743e-245	TNXB	intraocular pressure measurement (PMID: 30054594)	ancient	EHG	0.2943	0-529	0.0129502	0.442961	FALSE	FALSE	0.0101477	0.000112378	increasing_risk	rising_risk_allele
227	6:32126002:A:G	6	32126002	rs3134603	A	G	G	A	A	-0.745977	0.022019	1.368e-251	NA	NA	ancient	EHG	5.3454	0-529	0.0354873	0.0010767	FALSE	FALSE	0.0104027	0.000651876	increasing_risk	rising_risk_allele
228	6:32147761:T:C	6	32147761	rs3134943	T	C	T	C	T	-0.779921	0.0215538	1.052e-286	NA	NA	ancient	EHG	0.5149	0-529	-0.012831	0.310206	FALSE	TRUE	0.010876	0.000268521	increasing_risk	falling_protective_allele
229	6:32151443:C:T	6	32151443	rs2070600	C	T	C	T	T	0.491677	0.0427446	1.279e-30	AGER	FEV/FEC ratio (PMID: 20010834, 23284291, 20010835, 28166213, 30804560); advanced glycation end-product measurement (PMID: 28369058); blood protein measurement (PMID: 27532455, 29875488); cancer (PMID: 32887889); chronic obstructive pulmonary disease (PMID: 28166215, 30804561, 33909500); emphysema imaging measurement (PMID: 26030696); forced expiratory volume (PMID: 30804560); gas trapping measurement (PMID: 26030696); peak expiratory flow (PMID: 30804560); pulmonary function measurement (PMID: 20010834, 23284291, 20010835); smoking behaviour measurement (PMID: 23284291); vital capacity (PMID: 30804560)	ancient	EHG	7.1554	0-529	0.0382216	0.000154973	FALSE	FALSE	0.00685645	0.000395288	increasing_risk	rising_risk_allele
230	6:32171683:T:C	6	32171683	rs2071277	T	C	C	T	C	0.269449	0.0168752	2.165e-57	NOTCH4	age-related macular degeneration (PMID: 22694956)	ancient	EHG	0.2004	0-529	0.0011827	0.526676	FALSE	TRUE	0.00375748	-0.000347837	decreasing_risk	rising_protective_allele
231	6:32184345:T:C	6	32184345	rs404860	T	C	T	C	C	0.310064	0.0242433	1.873e-37	NOTCH4	asthma (PMID: 21804548)	ancient	EHG	3.3561	0-529	0.0129502	0.00957555	FALSE	FALSE	0.00432385	0.000418277	increasing_risk	rising_risk_allele
232	6:32185796:C:T	6	32185796	rs8192591	C	T	C	T	T	0.412943	0.0505385	3.062e-16	NA	NA	ancient	EHG	0.094	0-529	0.0592393	0.664586	FALSE	FALSE	0.0057585	1.02375e-05	increasing_risk	rising_risk_allele
233	6:32186264:T:C	6	32186264	rs436388	T	C	C	T	T	-0.387708	0.0171331	2.238e-113	NA	NA	ancient	EHG	4.9156	0-529	-0.0065538	0.00171576	FALSE	FALSE	0.00540661	-0.00205583	decreasing_risk	falling_risk_allele
234	6:32187023:A:G	6	32187023	rs394657	A	G	A	G	A	-0.233446	0.017039	1.005e-42	NA	NA	ancient	EHG	2.5138	0-529	0.0056044	0.0249464	FALSE	TRUE	0.00325542	-0.0010674	decreasing_risk	rising_protective_allele
235	6:32188383:T:C	6	32188383	rs422951	T	C	T	C	C	0.22665	0.0170557	2.688e-40	NOTCH4	chronic hepatitis B virus infection (PMID: 25802187)	ancient	EHG	0.2803	0-529	-0.0023818	0.454019	FALSE	FALSE	0.00316064	-0.000325933	decreasing_risk	falling_risk_allele
236	6:32190620:T:C	6	32190620	rs3134931	T	C	T	C	C	0.263055	0.0188395	2.624e-44	NOTCH4	myeloperoxidase measurement (PMID: 23620142)	ancient	EHG	-0.0025	0-529	3.8e-05	1	FALSE	FALSE	0.0036683	0	decreasing_risk	rising_risk_allele
237	6:32191457:G:A	6	32191457	rs375244	G	A	G	A	G	-0.183562	0.0210733	3.021e-18	NA	NA	ancient	EHG	0.0105	0-529	0.0001573	0.884779	FALSE	TRUE	0.00255978	-9.02738e-05	decreasing_risk	rising_protective_allele
238	6:32191607:C:T	6	32191607	rs8192565	C	T	C	T	T	0.203954	0.0298771	8.706e-12	NA	NA	ancient	EHG	0.8884	0-529	-0.0043349	0.182543	FALSE	FALSE	0.00284414	-0.000454886	decreasing_risk	falling_risk_allele
239	6:32205110:T:C	6	32205110	rs9267911	T	C	C	T	C	0.283956	0.0171677	1.887e-61	NA	NA	ancient	EHG	0.3372	0-529	0.0023818	0.411522	FALSE	TRUE	0.00395977	-0.000572977	decreasing_risk	rising_protective_allele
240	6:32212985:C:T	6	32212985	rs17576984	C	T	T	C	T	0.193827	0.0298604	8.52e-11	NA	NA	ancient	EHG	1.7992	0-529	0.0063369	0.0578352	FALSE	TRUE	0.00270293	-0.000832613	decreasing_risk	rising_protective_allele
241	6:32218989:G:A	6	32218989	rs9296015	G	A	G	A	G	-0.17626	0.0222998	2.699e-15	NOTCH4 - TSBP1-AS1	rheumatoid arthritis (PMID: 21505073); systemic scleroderma (PMID: 21779181)	ancient	EHG	-0.0146	0-529	0.0008193	1	FALSE	TRUE	0.00245795	-0.000115817	decreasing_risk	rising_protective_allele
242	6:32244627:T:C	6	32244627	rs3130340	T	C	C	T	C	0.111938	0.0204136	4.17e-08	NA	NA	ancient	EHG	5.1455	0-529	0.0095323	0.00133681	FALSE	TRUE	0.00156097	-0.000452608	decreasing_risk	rising_protective_allele
243	6:32245827:C:T	6	32245827	rs3115553	C	T	T	C	T	0.111602	0.0204034	4.506e-08	NA	NA	ancient	EHG	4.8685	0-529	0.0101455	0.00180595	FALSE	TRUE	0.0015563	-0.000507259	decreasing_risk	rising_protective_allele
244	6:32265528:C:T	6	32265528	rs17422797	C	T	C	T	T	0.200404	0.0329423	1.176e-09	NA	NA	ancient	EHG	0.3164	0-529	-0.0018174	0.42633	FALSE	FALSE	0.00279464	-0.000166181	decreasing_risk	falling_risk_allele
245	6:32266506:G:A	6	32266506	rs6906662	G	A	G	A	G	-0.311155	0.0364394	1.354e-17	NA	NA	ancient	EHG	0.0282	0-529	0.1	0.812279	FALSE	TRUE	0.00433907	-4.82932e-07	decreasing_risk	rising_protective_allele
246	6:32299822:G:A	6	32299822	rs1003878	G	A	G	A	G	-0.152918	0.0208876	2.461e-13	NA	NA	ancient	EHG	0.2211	0-529	-0.0038466	0.506063	FALSE	TRUE	0.00213245	-7.5875e-05	decreasing_risk	falling_protective_allele
247	6:32317635:G:A	6	32317635	rs2076537	G	A	G	A	G	-0.192614	0.0176559	1.04e-27	NA	NA	ancient	EHG	3.1507	0-529	-0.0048936	0.0120643	FALSE	TRUE	0.00268601	0.000727001	increasing_risk	falling_protective_allele
248	6:32322393:C:T	6	32322393	rs1265759	C	T	C	T	C	-0.427422	0.0167493	1.22e-143	NA	NA	ancient	EHG	5.6408	0-529	0.0076552	0.000782791	FALSE	TRUE	0.00596042	-0.00248792	decreasing_risk	rising_protective_allele
249	6:32323529:A:G	6	32323529	rs1265758	A	G	A	G	A	-0.422978	0.0167883	4.562e-140	NA	NA	ancient	EHG	1.9338	0-529	0.0038194	0.0492269	FALSE	TRUE	0.00589844	-0.00135209	decreasing_risk	rising_protective_allele
250	6:32336187:T:C	6	32336187	rs3129934	T	C	C	T	T	-0.834907	0.0222417	2.22507e-291	TSBP1, TSBP1-AS1	multiple sclerosis (PMID: 18941528, 22457343)	ancient	EHG	0.0009	0-529	0.0004502	0.966159	FALSE	FALSE	0.0116428	6.33018e-05	increasing_risk	rising_risk_allele
251	6:32337686:A:G	6	32337686	rs3129941	A	G	G	A	A	-0.668291	0.0185884	4.696e-283	NA	NA	ancient	EHG	1.1969	0-529	0.018712	0.121817	FALSE	FALSE	0.00931934	0.000262664	increasing_risk	rising_risk_allele
252	6:32348145:A:G	6	32348145	rs2395157	A	G	A	G	A	-0.313479	0.0196742	3.712e-57	NA	NA	ancient	EHG	0.9774	0-529	0.0026963	0.162071	FALSE	TRUE	0.00437147	-0.000639409	decreasing_risk	rising_protective_allele
253	6:32354428:A:G	6	32354428	rs4424066	A	G	G	A	A	-0.333237	0.0171137	1.899e-84	TSBP1-AS1	BMI-adjusted waist-hip ratio (PMID: 26426971)	ancient	EHG	5.9216	0-529	-0.0079482	0.000578723	FALSE	FALSE	0.00464701	-0.00167812	decreasing_risk	falling_risk_allele
254	6:32357715:C:T	6	32357715	rs12529049	C	T	C	T	T	0.171857	0.0244519	2.09e-12	NA	NA	ancient	EHG	0.762	0-529	0.0082412	0.217015	FALSE	FALSE	0.00239654	0.00011556	increasing_risk	rising_risk_allele
255	6:32361111:C:T	6	32361111	rs3817973	C	T	T	C	T	0.334354	0.017122	6.372e-85	NA	NA	ancient	EHG	0.0053	0-529	0.0010146	0.917998	FALSE	TRUE	0.00466258	-0.00017848	decreasing_risk	rising_protective_allele
256	6:32363816:T:C	6	32363816	rs2076530	T	C	C	T	C	0.337152	0.0169976	1.478e-87	BTNL2, TSBP1-AS1	Sarcoidosis (PMID: 22936702)	ancient	EHG	0.1944	0-529	-0.0009874	0.532931	FALSE	TRUE	0.0047016	0.000267176	increasing_risk	falling_protective_allele
257	6:32373698:G:T	6	32373698	rs3806156	G	T	G	T	T	0.2567	0.0179465	2.077e-46	BTNL2, TSBP1-AS1	Vitiligo (PMID: 20410501)	ancient	EHG	2.5369	0-529	-0.0042588	0.0242901	FALSE	FALSE	0.00357969	-0.000784652	decreasing_risk	falling_risk_allele
258	6:32380208:A:G	6	32380208	rs3129963	A	G	A	G	A	-0.132732	0.0225683	4.07e-09	NA	NA	ancient	EHG	10.7971	0-529	-0.0137315	3.36869e-06	TRUE	TRUE	0.00185095	0.000934886	increasing_risk	falling_protective_allele
259	6:32380262:A:G	6	32380262	rs6932542	A	G	G	A	A	-0.371495	0.0167798	1.319e-108	NA	NA	ancient	EHG	7.5476	0-529	-0.0073838	0.000102223	TRUE	FALSE	0.0051805	-0.00220957	decreasing_risk	falling_risk_allele
260	6:32383108:A:G	6	32383108	rs9268528	A	G	A	G	A	-0.377899	0.0178549	2.008e-99	NA	NA	ancient	EHG	3.0974	0-529	0.0046983	0.0128126	FALSE	TRUE	0.00526981	-0.00152616	decreasing_risk	rising_protective_allele
261	6:32383223:T:C	6	32383223	rs9268530	T	C	T	C	C	0.161343	0.0230571	2.605e-12	NA	NA	ancient	EHG	1.2645	0-529	0.021837	0.111771	FALSE	FALSE	0.00224994	0.000152706	increasing_risk	rising_risk_allele
262	6:32384721:A:G	6	32384721	rs9268542	A	G	A	G	A	-0.384781	0.0177864	8.704e-104	NA	NA	ancient	EHG	0.7273	0-529	0.0020372	0.227791	FALSE	TRUE	0.00536578	-0.000725099	decreasing_risk	rising_protective_allele
263	6:32387780:G:T	6	32387780	rs2395162	G	T	G	T	T	0.156888	0.0230189	9.387e-12	NA	NA	ancient	EHG	21.5616	0-529	-0.0198838	5.13991e-11	TRUE	FALSE	0.0021878	-0.00165416	decreasing_risk	falling_risk_allele
264	6:32387809:T:C	6	32387809	rs2395163	T	C	T	C	C	0.29935	0.0217743	5.247e-43	TSBP1-AS1 - HLA-DRA	BMI-adjusted waist circumference (PMID: 34021172); Parkinson disease (PMID: 22451204)	ancient	EHG	13.5814	0-529	0.0114854	1.87023e-07	TRUE	FALSE	0.00417444	0.00215322	increasing_risk	rising_risk_allele
265	6:32389648:A:G	6	32389648	rs3135363	A	G	G	A	A	-0.236862	0.0189865	1.018e-35	TSBP1-AS1 - HLA-DRA	BMI-adjusted waist-hip ratio (PMID: 34021172, 34021172); hepatitis C induced liver cirrhosis (PMID: 23321320); response to vaccine (PMID: 21764829)	ancient	EHG	20.0494	0-529	0.0147081	2.41437e-10	TRUE	FALSE	0.00330305	0.00253016	increasing_risk	rising_risk_allele
266	6:32404859:A:G	6	32404859	rs2395173	A	G	G	A	A	-0.539413	0.0171187	6.313e-218	NA	NA	ancient	EHG	15.172	0-529	0.013292	3.61824e-08	TRUE	FALSE	0.00752213	0.00309062	increasing_risk	rising_risk_allele
267	6:32404878:T:G	6	32404878	rs2395174	T	G	T	G	G	0.244878	0.01914	1.77e-37	NA	NA	ancient	EHG	23.8501	0-529	-0.0200576	4.96641e-12	TRUE	FALSE	0.00341483	-0.00272204	decreasing_risk	falling_risk_allele
268	6:32411646:T:G	6	32411646	rs7192	T	G	G	T	T	-0.522715	0.0168275	7.601e-212	HLA-DRA	Henoch-Schoenlein purpura (PMID: 33591409)	ancient	EHG	1.8748	0-529	-0.0035752	0.0528202	FALSE	FALSE	0.00728927	-0.0014883	decreasing_risk	falling_risk_allele
269	6:32427789:T:C	6	32427789	rs9268832	T	C	T	C	T	-0.528508	0.0167894	1.703e-217	HLA-DRB9	Henoch-Schoenlein purpura (PMID: 33591409)	ancient	EHG	21.0334	0-529	0.0146376	8.82081e-11	TRUE	TRUE	0.00737007	-0.00549558	decreasing_risk	rising_protective_allele
270	6:32663564:A:G	6	32663564	rs5000634	A	G	A	G	A	-0.279978	0.0178447	1.778e-55	NA	NA	ancient	EHG	14.2301	0-529	-0.018419	9.56445e-08	TRUE	TRUE	0.00390431	0.00102356	increasing_risk	falling_protective_allele
271	6:32663851:C:T	6	32663851	rs6457617	C	T	C	T	T	0.359966	0.0169739	8.232e-100	HLA-DQB1 - MTCO3P1	Graves disease (PMID: 21841780, 31050781); IgG index (PMID: 25616667); Thyrotoxic periodic paralysis (PMID: 31050781); rheumatoid arthritis (PMID: 18668548, 17554300); systemic scleroderma (PMID: 20383147, 21750679)	ancient	EHG	8.3467	0-529	-0.0228135	4.39336e-05	TRUE	FALSE	0.00501974	-0.000725249	decreasing_risk	falling_risk_allele
272	6:32671248:G:A	6	32671248	rs1794275	G	A	G	A	G	-0.231806	0.0227114	1.853e-24	HLA-DQB1 - MTCO3P1	IGA glomerulonephritis (PMID: 22197929)	ancient	EHG	0.2394	0-529	0.0016221	0.488966	FALSE	TRUE	0.00323254	-0.000567244	decreasing_risk	rising_protective_allele
273	6:32680928:T:G	6	32680928	rs7765379	T	G	T	G	G	0.276149	0.0280098	6.267e-23	MTCO3P1 - HLA-DQB3	Crohn's disease (PMID: 23266558); rheumatoid arthritis (PMID: 21452313); typhoid fever (PMID: 25383971)	ancient	EHG	1.7367	0-529	-0.004503	0.062363	FALSE	FALSE	0.0038509	-0.000709012	decreasing_risk	falling_risk_allele
274	6:32681355:T:C	6	32681355	rs9275595	T	C	T	C	C	0.190918	0.0208323	4.975e-20	NA	NA	ancient	EHG	32.807	0-529	0.0193467	5.48478e-16	TRUE	FALSE	0.00266236	0.00123304	increasing_risk	rising_risk_allele
275	6:32685685:G:A	6	32685685	rs3104398	G	A	G	A	G	-0.205549	0.0286512	7.274e-13	NA	NA	ancient	EHG	1.1231	0-529	0.0138076	0.133943	FALSE	TRUE	0.00286639	-0.000125557	decreasing_risk	rising_protective_allele
276	6:32704523:G:A	6	32704523	rs9276310	G	A	G	A	G	-0.222519	0.0262471	2.294e-17	NA	NA	ancient	EHG	1.3083	0-529	-0.0073134	0.105751	FALSE	TRUE	0.00310303	0.000349074	increasing_risk	falling_protective_allele
277	6:32745043:T:C	6	32745043	rs9276644	T	C	T	C	C	0.189951	0.0179144	2.878e-26	NA	NA	ancient	EHG	0.9643	0-529	-0.0029893	0.164912	FALSE	FALSE	0.00264887	-0.00047124	decreasing_risk	falling_risk_allele
278	6:32752139:G:A	6	32752139	rs719654	G	A	G	A	G	-0.220647	0.0206948	1.534e-26	NA	NA	ancient	EHG	7.6739	0-529	0.0127061	8.9425e-05	TRUE	TRUE	0.00307693	-0.00101398	decreasing_risk	rising_protective_allele
279	6:32757297:C:T	6	32757297	rs9276711	C	T	C	T	T	0.197476	0.017858	2.003e-28	NA	NA	ancient	EHG	7.5825	0-529	-0.0088759	9.85126e-05	TRUE	FALSE	0.00275381	-0.00137596	decreasing_risk	falling_risk_allele
280	6:32759448:G:A	6	32759448	rs3948793	G	A	G	A	G	-0.196258	0.0178825	5.048e-28	NA	NA	ancient	EHG	6.9368	0-529	-0.0086806	0.000195526	FALSE	TRUE	0.00273683	0.00132058	increasing_risk	falling_protective_allele
281	6:32763110:C:T	6	32763110	rs2621377	C	T	C	T	C	-0.260593	0.0171007	1.956e-52	NA	NA	ancient	EHG	0.4667	0-529	0.0031142	0.333981	FALSE	TRUE	0.00363398	-0.000418175	decreasing_risk	rising_protective_allele
282	6:32765130:T:C	6	32765130	rs2621373	T	C	T	C	C	0.175545	0.0183191	9.461e-22	NA	NA	ancient	EHG	13.7967	0-529	0.0138564	1.49689e-07	TRUE	FALSE	0.00244797	0.00123689	increasing_risk	rising_risk_allele
283	6:32765182:G:A	6	32765182	rs7767167	G	A	A	G	G	-0.763	0.0225794	2.604e-250	NA	NA	ancient	EHG	3.9336	0-529	0.043126	0.00503395	FALSE	FALSE	0.0106401	0.000378585	increasing_risk	rising_risk_allele
284	6:32765268:T:C	6	32765268	rs6912002	T	C	C	T	C	0.12579	0.0178652	1.908e-12	NA	NA	ancient	EHG	5.0579	0-529	0.0076064	0.00147004	FALSE	TRUE	0.00175415	-0.000782667	decreasing_risk	rising_protective_allele
285	6:32765451:C:T	6	32765451	rs1383261	C	T	T	C	T	0.12511	0.0178982	2.747e-12	NA	NA	ancient	EHG	6.0983	0-529	0.0080458	0.000478767	FALSE	TRUE	0.00174466	-0.00079254	decreasing_risk	rising_protective_allele
286	6:32766854:G:A	6	32766854	rs9276734	G	A	G	A	G	-0.124883	0.0178719	2.795e-12	NA	NA	ancient	EHG	6.3188	0-529	-0.0081923	0.000378065	FALSE	TRUE	0.0017415	0.000792693	increasing_risk	falling_protective_allele
287	6:32769663:T:C	6	32769663	rs2219893	T	C	C	T	C	0.162754	0.0181628	3.221e-19	NA	NA	ancient	EHG	13.4995	0-529	-0.0123155	2.03561e-07	TRUE	TRUE	0.00226961	0.00105692	increasing_risk	falling_protective_allele
288	6:32780724:G:A	6	32780724	rs11244	G	A	G	A	G	-0.131362	0.019127	6.516e-12	HLA-DOB	Sarcoidosis (PMID: 26651848)	ancient	EHG	1.9058	0-529	-0.0041612	0.0508988	FALSE	TRUE	0.00183185	0.000428052	increasing_risk	falling_protective_allele
289	6:32782582:C:T	6	32782582	rs2071474	C	T	C	T	T	0.185848	0.0186425	2.082e-23	NA	NA	ancient	EHG	13.3111	0-529	0.0154189	2.47385e-07	TRUE	FALSE	0.00259165	0.00111879	increasing_risk	rising_risk_allele
290	6:32782605:C:T	6	32782605	rs2071473	C	T	T	C	T	0.184283	0.0177093	2.327e-25	HLA-DOB	monocyte count (PMID: 34469753); mucocutaneous lymph node syndrome (PMID: 33106546)	ancient	EHG	19.7571	0-529	-0.0165635	3.25683e-10	TRUE	TRUE	0.00256984	0.0013512	increasing_risk	falling_protective_allele
291	6:32784620:C:T	6	32784620	rs2071472	C	T	C	T	T	0.185487	0.0186351	2.432e-23	NA	NA	ancient	EHG	13.8518	0-529	0.0126084	1.41399e-07	TRUE	FALSE	0.00258662	0.00117078	increasing_risk	rising_risk_allele
292	6:32787056:C:T	6	32787056	rs1894406	C	T	T	C	T	0.177692	0.0178138	1.961e-23	NA	NA	ancient	EHG	0.4512	0-529	-0.0017686	0.342139	FALSE	TRUE	0.00247792	0.000258992	increasing_risk	falling_protective_allele
293	6:32787570:T:C	6	32787570	rs2857106	T	C	T	C	C	0.221645	0.0220868	1.068e-23	NA	NA	ancient	EHG	17.5202	0-529	0.0188096	3.22935e-09	TRUE	FALSE	0.00309084	0.00114282	increasing_risk	rising_risk_allele
294	6:32796226:G:A	6	32796226	rs241453	G	A	G	A	G	-0.178648	0.0193789	3.007e-20	NA	NA	ancient	EHG	12.8886	0-529	0.0145127	3.83188e-07	TRUE	TRUE	0.00249126	-0.000921126	decreasing_risk	rising_protective_allele
295	6:32796346:T:C	6	32796346	rs241452	T	C	T	C	C	0.177812	0.0193652	4.23e-20	NA	NA	ancient	EHG	13.0565	0-529	0.0155654	3.22009e-07	TRUE	FALSE	0.00247959	0.000916812	increasing_risk	rising_risk_allele
296	6:32796685:A:G	6	32796685	rs241448	A	G	G	A	A	-0.175545	0.0193548	1.192e-19	NA	NA	ancient	EHG	13.0694	0-529	-0.0152236	3.17735e-07	TRUE	FALSE	0.00244797	-0.000878013	decreasing_risk	falling_risk_allele
297	6:32796751:T:C	6	32796751	rs241447	T	C	T	C	C	0.179246	0.019358	2.053e-20	NA	NA	ancient	EHG	12.6577	0-529	0.0141221	4.86807e-07	TRUE	FALSE	0.0024996	0.000924209	increasing_risk	rising_risk_allele
298	6:32804414:A:G	6	32804414	rs241427	A	G	G	A	A	-0.354523	0.0174469	8.535e-92	NA	NA	ancient	EHG	0.6156	0-529	0.0031846	0.267174	FALSE	FALSE	0.00494383	0.000804081	increasing_risk	rising_risk_allele
299	6:32804798:G:A	6	32804798	rs3819721	G	A	G	A	G	-0.221645	0.019999	1.521e-28	NA	NA	ancient	EHG	0.1999	0-529	-0.001378	0.527193	FALSE	TRUE	0.00309084	0.000110483	increasing_risk	falling_protective_allele
300	6:32804909:A:G	6	32804909	rs241425	A	G	G	A	A	-0.261595	0.0169274	7.101e-54	NA	NA	ancient	EHG	6.4605	0-529	0.0095323	0.000324916	FALSE	FALSE	0.00364795	0.00180049	increasing_risk	rising_risk_allele
301	6:32804934:G:A	6	32804934	rs241424	G	A	A	G	G	-0.178768	0.0170079	7.7e-26	NA	NA	ancient	EHG	0.1818	0-529	0.0013292	0.546514	FALSE	FALSE	0.00249292	0.000176937	increasing_risk	rising_risk_allele
302	6:32808232:A:G	6	32808232	rs3763349	A	G	G	A	A	-0.198605	0.0169759	1.286e-31	NA	NA	ancient	EHG	0.1314	0-529	0.000792	0.608203	FALSE	FALSE	0.00276955	0.000145399	increasing_risk	rising_risk_allele
303	6:32809848:G:A	6	32809848	rs9357155	G	A	G	A	G	-0.162401	0.0263316	6.936e-10	PSMB8	kidney disease (PMID: 21399633)	ancient	EHG	3.5705	0-529	0.0088487	0.00753411	FALSE	TRUE	0.00226469	-0.00055245	decreasing_risk	rising_protective_allele
304	6:32811383:A:G	6	32811383	rs6924102	A	G	A	G	A	-0.188742	0.0172774	8.831e-28	NA	NA	ancient	EHG	0.7207	0-529	0.0035537	0.229913	FALSE	TRUE	0.00263202	-0.000431679	decreasing_risk	rising_protective_allele
305	6:32812916:T:C	6	32812916	rs2071540	T	C	C	T	T	-0.240276	0.0170276	3.252e-45	NA	NA	ancient	EHG	2.2865	0-529	0.0046495	0.0324796	FALSE	FALSE	0.00335066	0.000852613	increasing_risk	rising_risk_allele
306	6:32822858:G:T	6	32822858	rs4713600	G	T	G	T	T	0.19565	0.0172639	9.017e-30	NA	NA	ancient	EHG	0.5728	0-529	-0.0029677	0.284472	FALSE	FALSE	0.00272835	-0.000457998	decreasing_risk	falling_risk_allele
307	6:32825348:T:C	6	32825348	rs2071477	T	C	T	C	C	0.196137	0.0172553	6.121e-30	NA	NA	ancient	EHG	0.8178	0-529	-0.0033095	0.20093	FALSE	FALSE	0.00273513	-0.00048226	decreasing_risk	falling_risk_allele
308	6:32838664:T:C	6	32838664	rs6929078	T	C	C	T	C	0.171144	0.0178705	1e-21	NA	NA	ancient	EHG	0.7713	0-529	-0.0024522	0.214231	FALSE	TRUE	0.00238661	0.00027828	increasing_risk	falling_protective_allele
309	6:32852448:C:T	6	32852448	rs1002985	C	T	C	T	C	-0.634723	0.0342932	1.757e-76	NA	NA	ancient	EHG	0.0291	0-529	0.1	0.809364	FALSE	TRUE	0.00885124	-9.85129e-07	decreasing_risk	rising_protective_allele
310	6:32865997:T:C	6	32865997	rs241404	T	C	T	C	C	0.177931	0.017272	6.923e-25	NA	NA	ancient	EHG	1.8449	0-529	0.0043565	0.0547462	FALSE	FALSE	0.00248126	0.000501796	increasing_risk	rising_risk_allele
311	6:32870057:G:A	6	32870057	rs3101942	G	A	A	G	G	-0.212204	0.017067	1.717e-35	NA	NA	ancient	EHG	0.7666	0-529	0.0033583	0.215633	FALSE	FALSE	0.00295919	0.000528626	increasing_risk	rising_risk_allele
312	6:32899296:C:T	6	32899296	rs154978	C	T	T	C	C	-0.227534	0.0169102	2.861e-41	NA	NA	ancient	EHG	5.3197	0-529	0.0086318	0.00110704	FALSE	FALSE	0.00317297	0.00151723	increasing_risk	rising_risk_allele
313	6:32899485:A:G	6	32899485	rs3132131	A	G	G	A	A	-0.283297	0.0175883	2.273e-58	NA	NA	ancient	EHG	4.7305	0-529	0.0098037	0.00209887	FALSE	FALSE	0.00395059	0.00172146	increasing_risk	rising_risk_allele
314	6:32905811:A:G	6	32905811	rs714289	A	G	A	G	G	0.510125	0.0334939	2.223e-52	NA	NA	ancient	EHG	3.3478	0-529	0.0520888	0.00966511	FALSE	FALSE	0.00711372	0.000200499	increasing_risk	rising_risk_allele
315	6:32914613:C:T	6	32914613	rs194682	C	T	C	T	T	0.102033	0.0180878	1.691e-08	NA	NA	ancient	EHG	0.339	0-529	-0.0025771	0.410276	FALSE	FALSE	0.00142285	-0.00019163	decreasing_risk	falling_risk_allele
316	6:32921774:T:G	6	32921774	rs3135029	T	G	G	T	T	-0.479706	0.0279666	5.985e-66	NA	NA	ancient	EHG	0.1362	0-529	-0.003163	0.601726	FALSE	FALSE	0.00668952	0.000238021	increasing_risk	falling_risk_allele
317	6:32941910:G:T	6	32941910	rs620202	G	T	G	T	T	0.141103	0.0188723	7.62e-14	NA	NA	ancient	EHG	1.7736	0-529	0.0042588	0.059646	FALSE	FALSE	0.00196768	0.000478144	increasing_risk	rising_risk_allele
318	6:32951662:T:C	6	32951662	rs3135034	T	C	T	C	C	0.258771	0.032624	2.158e-15	NA	NA	ancient	EHG	2.5803	0-529	0.00829	0.0231049	FALSE	FALSE	0.00360857	0.000847809	increasing_risk	rising_risk_allele
319	6:32973281:T:C	6	32973281	rs416622	T	C	T	C	C	0.101368	0.0169007	1.999e-09	NA	NA	ancient	EHG	0.4743	0-529	-0.0030654	0.330076	FALSE	FALSE	0.00141359	-0.000206479	decreasing_risk	falling_risk_allele
320	6:32975381:A:G	6	32975381	rs453779	A	G	G	A	A	-0.093126	0.0169865	4.197e-08	NA	NA	ancient	EHG	-0.0176	0-529	-0.0003798	1	FALSE	FALSE	0.00129864	2.43555e-05	increasing_risk	falling_risk_allele
321	6:32975511:A:G	6	32975511	rs2267647	A	G	G	A	A	-0.10643	0.0178741	2.61e-09	HLA-DOA	eosinophil count (PMID: 34469753)	ancient	EHG	0.2519	0-529	-0.0020127	0.477835	FALSE	FALSE	0.00148417	0.000134458	increasing_risk	falling_risk_allele
322	6:32977535:G:A	6	32977535	rs396090	G	A	A	G	G	-0.111094	0.0169691	5.877e-11	NA	NA	ancient	EHG	-0.012	0-529	0.0001845	1	FALSE	FALSE	0.00154921	5.60946e-05	increasing_risk	rising_risk_allele
323	6:32985052:G:A	6	32985052	rs3130604	G	A	A	G	G	-0.236889	0.0229134	4.722e-25	NA	NA	ancient	EHG	0.4196	0-529	0.0088271	0.359626	FALSE	FALSE	0.00330342	8.19265e-05	increasing_risk	rising_risk_allele
324	6:33083121:T:C	6	33083121	rs1810472	T	C	T	C	C	0.13045	0.0189705	6.135e-12	NA	NA	ancient	EHG	0.7362	0-529	0.0025499	0.224967	FALSE	FALSE	0.00181914	0.000274545	increasing_risk	rising_risk_allele
325	6:33098966:C:A	6	33098966	rs2294478	C	A	C	A	C	-0.11205	0.0169786	4.127e-11	NA	NA	ancient	EHG	0.0567	0-529	0.0004014	0.736306	FALSE	TRUE	0.00156253	-8.18672e-05	decreasing_risk	rising_protective_allele
326	6:33107955:T:G	6	33107955	rs4713610	T	G	T	G	G	0.229036	0.0237844	5.992e-22	NA	NA	ancient	EHG	0.9745	0-529	-0.0038955	0.162695	FALSE	FALSE	0.00319391	-0.000547038	decreasing_risk	falling_risk_allele
327	6:33124658:G:T	6	33124658	rs9277912	G	T	G	T	T	0.220023	0.0236922	1.591e-20	NA	NA	ancient	EHG	1.7049	0-529	-0.0043565	0.0648103	FALSE	FALSE	0.00306823	-0.000521016	decreasing_risk	falling_risk_allele
328	6:33256397:G:A	6	33256397	rs9277965	G	A	G	A	G	-0.129084	0.023612	4.58e-08	NA	NA	ancient	EHG	0.3872	0-529	-0.0025987	0.378859	FALSE	TRUE	0.00180008	9.22044e-05	increasing_risk	falling_protective_allele
329	6:33326434:C:T	6	33326434	rs9278019	C	T	C	T	T	0.141448	0.0253804	2.502e-08	NA	NA	ancient	EHG	0.2027	0-529	-0.003163	0.524314	FALSE	FALSE	0.0019725	0.00010422	increasing_risk	falling_risk_allele
330	6:33535466:T:C	6	33535466	rs210131	T	C	C	T	T	-0.178899	0.032017	2.302e-08	GGNBP1	multiple sclerosis (PMID: 26920376); systolic blood pressure (PMID: 26920376)	ancient	EHG	14.3565	0-529	0.019835	8.39384e-08	TRUE	FALSE	0.00249475	0.000586126	increasing_risk	rising_risk_allele
331	6:135624811:G:A	6	135624811	rs6931735	G	A	A	G	G	-0.105531	0.0187236	1.738e-08	AHI1	platelet-to-lymphocyte ratio (PMID: 34469753)	ancient	EHG	0.792	0-529	0.0039443	0.208185	FALSE	FALSE	0.00147163	0.000264536	increasing_risk	rising_risk_allele
332	6:135715375:C:T	6	135715375	rs2614265	C	T	T	C	C	-0.121244	0.0188887	1.373e-10	AHI1	monocyte count (PMID: 32888494)	ancient	EHG	1.1142	0-529	0.0041396	0.135494	FALSE	FALSE	0.00169075	0.000303924	increasing_risk	rising_risk_allele
333	6:135739355:C:A	6	135739355	rs11154801	C	A	C	A	A	0.136627	0.0193191	1.526e-12	AHI1	multiple sclerosis (PMID: 24076602, 21833088)	ancient	EHG	0.3376	0-529	0.0028701	0.411245	FALSE	FALSE	0.00190526	0.000196229	increasing_risk	rising_risk_allele
334	6:135859697:G:A	6	135859697	rs9402715	G	A	G	A	G	-0.103369	0.0187112	3.306e-08	NA	NA	ancient	EHG	1.4411	0-529	-0.0046279	0.0895636	FALSE	TRUE	0.00144148	0.000270141	increasing_risk	falling_protective_allele
335	6:135939355:A:G	6	135939355	rs719885	A	G	A	G	G	0.116538	0.0195423	2.471e-09	NA	NA	ancient	EHG	0.1756	0-529	0.0020888	0.553435	FALSE	FALSE	0.00162512	0.00013898	increasing_risk	rising_risk_allele
336	6:137422752:T:C	6	137422752	rs276568	T	C	T	C	T	-0.0989399	0.0181208	4.761e-08	NA	NA	ancient	EHG	1.908	0-529	-0.00421	0.0507653	FALSE	TRUE	0.00137972	0.000272391	increasing_risk	falling_protective_allele
337	6:159465977:T:C	6	159465977	rs1738074	T	C	T	C	C	0.123864	0.0188726	5.268e-11	TAGAP, TAGAP-AS1	celiac disease (PMID: 20190752); multiple sclerosis (PMID: 21833088, 31604244); myeloid white cell count (PMID: 32888493, 32888493)	ancient	EHG	1.7601	0-529	0.0041612	0.0606251	FALSE	FALSE	0.00172729	0.000353953	increasing_risk	rising_risk_allele
338	6:159472295:G:A	6	159472295	rs212402	G	A	G	A	A	0.1207	0.0198813	1.271e-09	TAGAP-AS1	celiac disease (PMID: 24999842)	ancient	EHG	0.4528	0-529	0.0015245	0.341285	FALSE	FALSE	0.00168316	0.000228115	increasing_risk	rising_risk_allele

### Sheet: ST9
CLUES results for LD-pruned SNPs for RA
ld_block	variant	chrom	pos	rsid	ref	alt	ancestral_allele	derived_allele	focal_allele	beta	se	pval	genes	gwascat	mode	ancestry	logLR	epoch	s	p.value	significant	flip	scaled_beta	delta_prs	snp_effect	snp_description
1	1:2523212:G:C	1	2523212	rs876938	G	C	G	C	G	-0.10436	0.0136617	1.2e-13	NA	NA	ancient	ALL	1.9581	0-529	0.0039931	0.0478229	FALSE	TRUE	0.00333736	-0.000623442	decreasing_risk	rising_protective_allele
2	1:17413899:T:A	1	17413899	rs761426	T	A	A	T	T	-0.105361	0.0171615	1.9e-09	PADI2	rheumatoid arthritis (PMID: 30423114)	ancient	ALL	3.7417	0-529	0.0038194	0.00622704	FALSE	FALSE	0.00336935	0.000995911	increasing_risk	rising_risk_allele
3	1:17672730:G:A	1	17672730	rs2301888	G	A	G	A	G	-0.127833	0.0141066	2.2e-18	PADI4	rheumatoid arthritis (PMID: 24390342, 24390342, 24390342, 30423114, 30423114, 30423114, 24532676, 33310728)	ancient	ALL	2.3491	0-529	0.0042861	0.0301942	FALSE	TRUE	0.00408802	-0.000897025	decreasing_risk	rising_protective_allele
4	1:38278579:C:T	1	38278579	rs28411352	C	T	C	T	T	0.113329	0.0158645	3.6e-12	MTF1	rheumatoid arthritis (PMID: 24390342, 24390342, 30423114, 30423114, 33310728)	ancient	ALL	1.0899	0-529	-0.0020372	0.139833	FALSE	FALSE	0.00362417	-0.000613998	decreasing_risk	falling_risk_allele
5	1:113910209:T:C	1	113910209	rs12128454	T	C	T	C	C	0.248461	0.0215585	2.6e-28	NA	NA	ancient	ALL	1.0084	0-529	-0.0037001	0.155567	FALSE	FALSE	0.00794561	-0.00119178	decreasing_risk	falling_risk_allele
6	1:114093421:T:A	1	114093421	rs72687973	T	A	T	A	A	0.173953	0.0140659	3.3e-32	NA	NA	ancient	ALL	5.2454	0-529	0.0064073	0.0011997	FALSE	FALSE	0.0055629	0.00120885	increasing_risk	rising_risk_allele
7	1:114363459:G:A	1	114363459	rs2476599	G	A	G	A	G	-0.116534	0.0156805	5.1e-13	NA	NA	ancient	ALL	0.1244	0-529	0.0005235	0.617921	FALSE	TRUE	0.00372666	-0.000131425	decreasing_risk	rising_protective_allele
8	1:114377568:A:G	1	114377568	rs2476601	A	G	G	A	A	-0.593327	0.0212892	1e-149	PTPN22	Addison disease (PMID: 33574239); Crohn's disease (PMID: 26974007, 26192919, 18587394, 21102463, 33686288, 33686288); Drugs used in diabetes use measurement (PMID: 34594039, 31015401); Graves disease (PMID: 22922229, 22922229, 34594039); Hashimoto's thyroiditis (PMID: 22922229, 22922229, 34594039); Hyperthyroidism (PMID: 34594039); Thyroid preparation use measurement (PMID: 34594039, 31015401); Vitiligo (PMID: 27723757); alkaline phosphatase measurement (PMID: 33462484); ankylosing spondylitis (PMID: 26974007); autoimmune disease (PMID: 30572963, 30595370); autoimmune thyroid disease (PMID: 25936594, 22922229, 32581359); basal cell carcinoma (PMID: 31174203, 33549134); basophil count (PMID: 27863252); eosinophil count (PMID: 27863252); granulocyte count (PMID: 27863252); hypothyroidism (PMID: 27182965, 30595370, 34594039); immune system disease (PMID: 23055271); latent autoimmune diabetes in adults (PMID: 30254083); leukocyte count (PMID: 27863252, 30595370, 34594039, 32888494); lymphocyte count (PMID: 27863252, 34594039, 32888493, 32888493, 32888494); monocyte count (PMID: 32888493); myeloid white cell count (PMID: 27863252, 32888493, 32888493); myositis (PMID: 30573655, 26362759); neutrophil count (PMID: 27863252, 27863252, 27863252, 34594039, 32888493); polymyositis (PMID: 26362759); psoriasis (PMID: 26974007); rheumatoid arthritis (PMID: 24390342, 21156761, 24449572, 20453842, 30423114, 30573655, 23143596, 23143596, 27193031, 17804836, 19503088, 24532676, 30891314, 30572963, 33686288, 34594039); sclerosing cholangitis (PMID: 26974007); serum IgM measurement (PMID: 28628107); systemic lupus erythematosus (PMID: 27399966, 26502338, 19838195, 30573655, 27193031, 28714469); systemic scleroderma (PMID: 30573655); type 1 diabetes mellitus (PMID: 25936594, 25751624, 19430480, 17554260, 21829393, 34594039); type 2 diabetes mellitus (PMID: 30254083, 30572963); ulcerative colitis (PMID: 26974007, 33686288)	ancient	ALL	3.2929	0-529	0.0094834	0.0102795	FALSE	FALSE	0.0189742	0.00160586	increasing_risk	rising_risk_allele
9	1:154426264:C:T	1	154426264	rs4129267	C	T	C	T	C	-0.0833816	0.0138194	3.5e-09	IL6R	C-reactive protein measurement (PMID: 21300955, 31217584, 30388399, 29878111); Crohn's disease (PMID: 26974007); ankylosing spondylitis (PMID: 26974007, 23749187, 23749187); asthma (PMID: 21907864, 32296059); fibrinogen measurement (PMID: 23969696); interleukin 6 receptor subunit alpha measurement (PMID: 28240269, 28369058, 25147954); interleukin-6 receptor measurement (PMID: 18464913); psoriasis (PMID: 26974007); sclerosing cholangitis (PMID: 26974007); ulcerative colitis (PMID: 26974007)	ancient	ALL	0.8368	0-529	0.0016221	0.195777	FALSE	TRUE	0.00266648	-0.000402427	decreasing_risk	rising_protective_allele
10	1:157686337:G:T	1	157686337	rs2317231	G	T	T	G	T	0.076961	0.0137318	3.8e-08	FCRL3 - VDAC1P9	multiple sclerosis (PMID: 31604244)	ancient	ALL	0.9034	0-529	-0.0026259	0.178893	FALSE	TRUE	0.00246116	0.000445549	increasing_risk	falling_protective_allele
11	1:173353881:T:C	1	173353881	rs1557121	T	C	C	T	C	0.105361	0.016413	3.6e-10	NA	NA	ancient	ALL	0.4812	0-529	-0.0012803	0.326583	FALSE	TRUE	0.00336935	0.000318736	increasing_risk	falling_protective_allele
12	10:6098949:C:T	10	6098949	rs706778	C	T	T	C	T	0.0861777	0.0131319	1.5e-10	IL2RA	Common variable immunodeficiency (PMID: 26301688); Crohn's disease (PMID: 26301688); ankylosing spondylitis (PMID: 26301688); autoimmune disease (PMID: 26301688, 30595370); autoimmune thyroid disease (PMID: 26301688); celiac disease (PMID: 26301688); juvenile idiopathic arthritis (PMID: 26301688, 33106285); psoriasis (PMID: 26301688); rheumatoid arthritis (PMID: 24390342, 24390342, 20453842, 30423114, 30423114); systemic lupus erythematosus (PMID: 26301688); type 1 diabetes mellitus (PMID: 26301688); ulcerative colitis (PMID: 26301688)	ancient	ALL	0.0615	0-529	-0.0012587	0.725803	FALSE	TRUE	0.0027559	0.000143138	increasing_risk	falling_protective_allele
13	10:6390450:G:A	10	6390450	rs947474	G	A	G	A	A	0.10436	0.0180706	1.5e-08	LINC02649	autoimmune disease (PMID: 30572963); celiac disease (PMID: 26546613); rheumatoid arthritis (PMID: 24390342, 24390342, 30423114, 30423114, 26546613, 24532676); type 1 diabetes mellitus (PMID: 18978792)	ancient	ALL	1.5804	0-529	-0.0038194	0.0754262	FALSE	FALSE	0.00333736	-0.000340679	decreasing_risk	falling_risk_allele
14	10:63801030:C:T	10	63801030	rs7902146	C	T	C	T	C	-0.139262	0.0146435	5e-20	ARID5B	BMI-adjusted waist-hip ratio (PMID: 34021172, 34021172); systemic lupus erythematosus (PMID: 33272962)	ancient	ALL	6.8842	0-529	-0.0070909	0.000206785	TRUE	TRUE	0.0044535	0.00100957	increasing_risk	falling_protective_allele
15	11:95311422:T:C	11	95311422	rs4409785	T	C	T	C	C	0.105361	0.0186532	3e-08	SESN3 - FAM76B	Graves disease (PMID: 34594039); Thyroid preparation use measurement (PMID: 34594039, 31015401); Vitiligo (PMID: 22561518); autoimmune disease (PMID: 30595370); autoimmune thyroid disease (PMID: 32581359); eosinophil count (PMID: 30595370, 32888493, 32888494); hypothyroidism (PMID: 30595370, 34594039); multiple sclerosis (PMID: 31604244); rheumatoid arthritis (PMID: 24390342, 24390342, 30423114, 33310728); sex hormone-binding globulin measurement (PMID: 33462484)	ancient	ALL	0.0142	0-529	-0.0001084	0.866172	FALSE	FALSE	0.00336935	-2.67771e-05	decreasing_risk	falling_risk_allele
16	11:118608716:A:G	11	118608716	rs7945144	A	G	G	A	A	-0.131028	0.0163644	8.4e-15	RNU6-376P - DDX6	lymphoma (PMID: 34594039)	ancient	ALL	3.2718	0-529	0.0046035	0.0105262	FALSE	FALSE	0.00419019	0.00121409	increasing_risk	rising_risk_allele
17	11:128322622:T:C	11	128322622	rs61432431	T	C	T	C	C	0.0943107	0.0167973	3.6e-08	NA	NA	ancient	ALL	3.4712	0-529	0.0091417	0.00841761	FALSE	FALSE	0.00301599	0.000273232	increasing_risk	rising_risk_allele
18	11:128496952:C:T	11	128496952	rs73013527	C	T	C	T	C	-0.0943107	0.0142226	9.8e-11	ETS1 - FLI1	rheumatoid arthritis (PMID: 24390342, 30423114, 33310728)	ancient	ALL	0.7197	0-529	-0.0024794	0.230236	FALSE	TRUE	0.00301599	0.000499994	increasing_risk	falling_protective_allele
19	12:56384804:G:A	12	56384804	rs705699	G	A	A	G	G	-0.0833816	0.0131909	6.5e-10	RAB5B	age at onset (PMID: 32603359); allergic disease (PMID: 32603359, 32603359); aspartate aminotransferase measurement (PMID: 33547301); atopic asthma (PMID: 31669095); basophil count (PMID: 27863252); childhood onset asthma (PMID: 31669095, 31036433); eosinophil count (PMID: 27863252); type 1 diabetes mellitus (PMID: 31152121)	ancient	ALL	-0.0328	0-529	0.0001845	1	FALSE	FALSE	0.00266648	-5.45723e-05	decreasing_risk	rising_risk_allele
20	13:40368069:C:T	13	40368069	rs9603616	C	T	C	T	C	-0.105361	0.0148256	4.6e-12	COG6 - CDKN2AIPNLP3	asthma (PMID: 34594039); rheumatoid arthritis (PMID: 24390342, 24390342, 30423114, 30423114)	ancient	ALL	1.5072	0-529	0.0024766	0.082528	FALSE	TRUE	0.00336935	-0.000519092	decreasing_risk	rising_protective_allele
21	14:68749927:G:A	14	68749927	rs3784099	G	A	A	G	G	-0.0943107	0.0149549	7.1e-10	RAD51B	Thyroid preparation use measurement (PMID: 34594039, 31015401); asthma (PMID: 27182965); autoimmune thyroid disease (PMID: 32581359); hypothyroidism (PMID: 30595370); primary biliary cirrhosis (PMID: 34033851, 34033851)	ancient	ALL	0.2604	0-529	-0.0018447	0.470501	FALSE	FALSE	0.00301599	-0.000305229	decreasing_risk	falling_risk_allele
22	14:69267695:A:T	14	69267695	rs1595260	A	T	T	A	T	0.0833816	0.0145462	1.9e-08	ZFP36L1 - MAGOH3P	hematocrit (PMID: 32888494)	ancient	ALL	-0.0363	0-529	0.0002578	1	FALSE	TRUE	0.00266648	2.56475e-05	increasing_risk	rising_protective_allele
23	15:38834033:T:C	15	38834033	rs8032939	T	C	C	T	C	0.116534	0.0138951	4.8e-16	RASGRP1	rheumatoid arthritis (PMID: 24390342, 24390342, 30423114, 30423114, 24532676, 32723749, 33310728); type 2 diabetes mellitus (PMID: 30297969)	ancient	ALL	0.3282	0-529	0.0010118	0.417834	FALSE	TRUE	0.00372666	-0.000279257	decreasing_risk	rising_protective_allele
24	15:70002283:G:A	15	70002283	rs71404230	G	A	G	A	G	-0.18633	0.0260193	3.2e-12	NA	NA	ancient	ALL	0.0375	0-529	0.0015029	0.784191	FALSE	TRUE	0.00595868	-0.000469893	decreasing_risk	rising_protective_allele
25	15:70010647:C:T	15	70010647	rs7170107	C	T	C	T	T	0.14842	0.0163464	1.9e-18	DRAIC	rheumatoid arthritis (PMID: 33310728)	ancient	ALL	0.1792	0-529	0.0016982	0.549396	FALSE	FALSE	0.00474636	0.000479228	increasing_risk	rising_risk_allele
26	16:86016401:C:G	16	86016401	rs9927316	C	G	C	G	G	0.10436	0.0156797	8.4e-11	LINC02132 - LINC01082	leukocyte count (PMID: 34594039); monocyte percentage of leukocytes (PMID: 32888494); rheumatoid arthritis (PMID: 33310728)	ancient	ALL	8.7778	0-529	0.0104873	2.79028e-05	TRUE	FALSE	0.00333736	0.000725229	increasing_risk	rising_risk_allele
27	17:37727316:C:T	17	37727316	rs8075737	C	T	C	T	C	-0.105361	0.018349	1.8e-08	NA	NA	ancient	ALL	3.9886	0-529	-0.0043321	0.00473702	FALSE	TRUE	0.00336935	0.000898501	increasing_risk	falling_protective_allele
28	17:38040119:T:C	17	38040119	rs12232497	T	C	T	C	C	0.0943107	0.0130283	1.9e-12	ZPBP2 - GSDMB	Oral ulcer (PMID: 30837455)	ancient	ALL	0.697	0-529	-0.002333	0.237731	FALSE	FALSE	0.00301599	-0.000441521	decreasing_risk	falling_risk_allele
29	18:12880206:A:G	18	12880206	rs7241016	A	G	G	A	G	0.127833	0.015442	1.1e-15	NA	NA	ancient	ALL	-0.0249	0-529	-0.0005263	1	FALSE	TRUE	0.00408802	6.06215e-05	increasing_risk	falling_protective_allele
30	19:10477067:A:G	19	10477067	rs34725611	A	G	A	G	A	-0.0861777	0.0149525	1.6e-08	TYK2	psoriasis vulgaris (PMID: 34594039); systemic lupus erythematosus (PMID: 28714469)	ancient	ALL	6.0687	0-529	0.0072158	0.000494206	FALSE	TRUE	0.0027559	-0.000774482	decreasing_risk	rising_protective_allele
31	2:30449594:G:A	2	30449594	rs10175798	G	A	G	A	A	0.0861777	0.014465	5.4e-09	H3P5 - LBH	rheumatoid arthritis (PMID: 24390342, 24390342, 30423114)	ancient	ALL	0.4868	0-529	0.0011094	0.323784	FALSE	FALSE	0.0027559	0.00025738	increasing_risk	rising_risk_allele
32	2:61124850:T:C	2	61124850	rs34695944	T	C	T	C	C	0.116534	0.0154783	2.6e-13	REL	rheumatoid arthritis (PMID: 24390342, 24390342, 30423114, 30423114, 23143596, 24532676)	ancient	ALL	0.2407	0-529	0.0006944	0.487789	FALSE	FALSE	0.00372666	0.000431005	increasing_risk	rising_risk_allele
33	2:65598241:A:G	2	65598241	rs1858036	A	G	G	A	A	-0.113329	0.01424	1.2e-14	SPRED2	rheumatoid arthritis (PMID: 23143596)	ancient	ALL	0.5609	0-529	0.0011827	0.289531	FALSE	FALSE	0.00362417	0.00037525	increasing_risk	rising_risk_allele
34	2:100806514:T:C	2	100806514	rs6712515	T	C	C	T	T	-0.10436	0.0129841	6.7e-15	AFF3	intelligence (PMID: 31374203); rheumatoid arthritis (PMID: 23143596, 23143596); schizophrenia (PMID: 31374203); self reported educational attainment (PMID: 25201988, 31374203); total blood protein measurement (PMID: 34594039)	ancient	ALL	0.7237	0-529	-0.001378	0.228946	FALSE	FALSE	0.00333736	-0.000245838	decreasing_risk	falling_risk_allele
35	2:191943742:C:T	2	191943742	rs11889341	C	T	C	T	T	0.131028	0.0142346	6.7e-19	STAT4	Hashimoto's thyroiditis (PMID: 34594039); Sjogren syndrome (PMID: 28076899, 34594039); Thyroid preparation use measurement (PMID: 31015401); juvenile idiopathic arthritis (PMID: 33106285); primary biliary cirrhosis (PMID: 34033851, 34033851); rheumatoid arthritis (PMID: 24390342, 24390342, 24390342, 30423114, 30423114, 30423114, 32723749, 33310728, 34594039); systemic lupus erythematosus (PMID: 27399966, 27399966, 26502338, 26502338, 26606652, 28714469, 33272962)	ancient	ALL	1.1132	0-529	0.0025499	0.13567	FALSE	FALSE	0.00419019	0.000874385	increasing_risk	rising_risk_allele
36	2:204612058:A:G	2	204612058	rs7426056	A	G	A	G	A	-0.113329	0.0161788	9e-12	CD28 - KRT18P39	Crohn's disease (PMID: 26974007); ankylosing spondylitis (PMID: 26974007); autoimmune disease (PMID: 30572963); celiac disease (PMID: 30572963); psoriasis (PMID: 26974007); rheumatoid arthritis (PMID: 30572963); sclerosing cholangitis (PMID: 26974007, 23603763, 27992413); ulcerative colitis (PMID: 26974007)	ancient	ALL	0.2198	0-529	-0.0017958	0.507316	FALSE	TRUE	0.00362417	0.000338205	increasing_risk	falling_protective_allele
37	2:204738919:G:A	2	204738919	rs3087243	G	A	G	A	G	-0.139262	0.0137215	1.7e-22	CTLA4 - ICOS	Hyperthyroidism (PMID: 34594039); Thyroid preparation use measurement (PMID: 34594039, 31015401); autoimmune disease (PMID: 30572963, 30595370); basal cell carcinoma (PMID: 33549134); celiac disease (PMID: 30572963); hypothyroidism (PMID: 27182965, 30595370, 34594039); non-melanoma skin carcinoma (PMID: 34290314); rheumatoid arthritis (PMID: 24390342, 24390342, 20453842, 30423114, 30423114, 23143596, 23143596, 24532676, 33310728, 30572963); systemic lupus erythematosus (PMID: 33536424); type 1 diabetes mellitus (PMID: 25751624, 19430480, 18978792, 21829393); type 2 diabetes mellitus (PMID: 30572963)	ancient	ALL	2.4027	0-529	-0.002794	0.0283707	FALSE	TRUE	0.0044535	0.000879006	increasing_risk	falling_protective_allele
38	20:44749251:T:C	20	44749251	rs4239702	T	C	T	C	C	0.116534	0.0145711	9e-15	CD40	CD40 measurement (PMID: 32641083); rheumatoid arthritis (PMID: 24390342, 24390342, 30423114, 30423114)	ancient	ALL	0.0923	0-529	0.0003526	0.66745	FALSE	FALSE	0.00372666	7.20208e-05	increasing_risk	rising_risk_allele
39	21:36738242:G:A	21	36738242	rs8133843	G	A	A	G	A	0.0861777	0.0138902	1.3e-09	RUNX1	rheumatoid arthritis (PMID: 24390342, 24390342, 30423114, 30423114, 33310728)	ancient	ALL	0.0966	0-529	-0.0003526	0.660267	FALSE	TRUE	0.0027559	8.48115e-05	increasing_risk	falling_protective_allele
40	21:43823726:C:G	21	43823726	rs11203201	C	G	C	G	G	0.0953102	0.0169753	3.6e-08	NA	NA	ancient	ALL	0.1664	0-529	0.0007432	0.564015	FALSE	FALSE	0.00304795	0.000149173	increasing_risk	rising_risk_allele
41	22:39747671:T:A	22	39747671	rs909685	T	A	A	T	A	0.113329	0.0146618	6.3e-14	SYNGR1	rheumatoid arthritis (PMID: 24390342, 24390342, 30423114, 30423114, 24532676)	ancient	ALL	0.3	0-529	0.0008409	0.438578	FALSE	TRUE	0.00362417	-0.000252142	decreasing_risk	rising_protective_allele
42	3:17011474:C:G	3	17011474	rs3906814	C	G	C	G	G	0.076961	0.0123482	1.1e-09	NA	psoriasis (PMID: 33385400, 33385400); type 2 diabetes mellitus (PMID: 33385400, 33385400)	ancient	ALL	2.081	0-529	-0.0026475	0.0413406	FALSE	FALSE	0.00246116	-0.000494356	decreasing_risk	falling_risk_allele
43	3:27769551:A:C	3	27769551	rs34269949	A	C	C	A	C	0.0833816	0.0146748	2.5e-08	NA	NA	ancient	ALL	-0.0505	0-529	0.000331	1	FALSE	TRUE	0.00266648	-0.000112402	decreasing_risk	rising_protective_allele
44	3:58302935:C:T	3	58302935	rs73081554	C	T	C	T	T	0.165514	0.0297207	4.6e-08	HTD2, RPP14	mitochondrial heteroplasmy measurement (PMID: 33731350); rheumatoid arthritis (PMID: 24532676)	ancient	ALL	-0.0012	0-529	3.8e-05	1	FALSE	FALSE	0.00529303	0.000231851	increasing_risk	rising_risk_allele
45	4:10726218:A:G	4	10726218	rs7679089	A	G	A	G	G	0.0943107	0.0163636	1.6e-08	NA	NA	ancient	ALL	5.0615	0-529	0.0043565	0.0014643	FALSE	FALSE	0.00301599	0.000856592	increasing_risk	rising_risk_allele
46	4:26110113:G:A	4	26110113	rs6448434	G	A	A	G	A	0.139762	0.0162964	1.1e-16	NA	NA	ancient	ALL	0.01	0-529	0.0010634	0.887537	FALSE	TRUE	0.00446948	-0.000174263	decreasing_risk	rising_protective_allele
47	5:55444683:G:A	5	55444683	rs7731626	G	A	G	A	G	-0.18633	0.0177666	7.3e-24	ANKRD55	Common variable immunodeficiency (PMID: 26301688); Crohn's disease (PMID: 26301688); ankylosing spondylitis (PMID: 26301688); autoimmune disease (PMID: 26301688); autoimmune thyroid disease (PMID: 26301688); celiac disease (PMID: 26301688); juvenile idiopathic arthritis (PMID: 26301688); multiple sclerosis (PMID: 31604244); psoriasis (PMID: 26301688); red blood cell density measurement (PMID: 32888493); rheumatoid arthritis (PMID: 24390342, 30423114, 30423114, 33310728, 34594039); systemic lupus erythematosus (PMID: 26301688); type 1 diabetes mellitus (PMID: 26301688); ulcerative colitis (PMID: 26301688)	ancient	ALL	1.1045	0-529	0.0022081	0.137208	FALSE	TRUE	0.00595868	-0.000889851	decreasing_risk	rising_protective_allele
48	5:102608924:G:A	5	102608924	rs2561477	G	A	G	A	G	-0.0833816	0.0135815	1.9e-09	MACIR	rheumatoid arthritis (PMID: 24390342, 24390342, 30423114, 30423114, 23143596, 24532676)	ancient	ALL	0.0205	0-529	0.0011367	0.839538	FALSE	TRUE	0.00266648	-0.000175821	decreasing_risk	rising_protective_allele
49	6:435677:T:C	6	435677	rs9392525	T	C	T	C	C	0.0725707	0.012479	1.2e-08	NA	NA	ancient	ALL	0.0609	0-529	-0.0002305	0.72709	FALSE	FALSE	0.00232076	-4.87947e-05	decreasing_risk	falling_risk_allele
50	6:26399586:C:T	6	26399586	rs6901118	C	T	T	C	C	-0.18633	0.0303937	2e-09	NA	NA	ancient	ALL	0.2403	0-529	-0.003163	0.488151	FALSE	FALSE	0.00595868	-0.000248846	decreasing_risk	falling_risk_allele
51	6:26489006:G:C	6	26489006	rs7750131	G	C	C	G	G	-0.10436	0.0169175	1.6e-09	NA	NA	ancient	ALL	3.2663	0-529	-0.0036729	0.0105915	FALSE	FALSE	0.00333736	-0.000820421	decreasing_risk	falling_risk_allele
52	6:27545744:T:C	6	27545744	rs6903982	T	C	T	C	T	-0.139762	0.0247163	2.9e-08	NA	NA	ancient	ALL	0.2182	0-529	-0.0023818	0.508865	FALSE	TRUE	0.00446948	-0.000327479	decreasing_risk	falling_protective_allele
53	6:27985388:G:T	6	27985388	rs6456804	G	T	G	T	G	-0.174353	0.0197879	1.7e-17	NA	NA	ancient	ALL	22.3627	0-529	0.0325303	2.26697e-11	TRUE	TRUE	0.00557569	-0.000610856	decreasing_risk	rising_protective_allele
54	6:28248594:A:T	6	28248594	rs1778477	A	T	T	A	A	-0.182322	0.0179125	1.3e-22	ZSCAN26 - PGBD1	mucocutaneous lymph node syndrome (PMID: 33106546)	ancient	ALL	-0.0036	0-529	-3.8e-05	1	FALSE	FALSE	0.00583051	8.45997e-05	increasing_risk	falling_risk_allele
55	6:28776360:T:G	6	28776360	rs28381664	T	G	T	G	G	0.198451	0.024665	6.3e-15	NA	NA	ancient	ALL	0.6672	0-529	-0.0026475	0.248024	FALSE	FALSE	0.00634631	0.000397687	increasing_risk	falling_risk_allele
56	6:28941688:G:A	6	28941688	rs6933672	G	A	G	A	G	-0.210721	0.0261062	5.2e-15	NA	NA	ancient	ALL	15.529	0-529	0.0308213	2.50432e-08	TRUE	TRUE	0.0067387	-0.000694483	decreasing_risk	rising_protective_allele
57	6:28990049:C:T	6	28990049	rs12663679	C	T	C	T	C	-0.116534	0.016849	1.6e-11	NA	NA	ancient	ALL	0.0822	0-529	-0.0004502	0.685137	FALSE	TRUE	0.00372666	2.85023e-05	increasing_risk	falling_protective_allele
58	6:29175707:C:T	6	29175707	rs41317763	C	T	C	T	T	0.19062	0.0247514	7.7e-14	NA	NA	ancient	ALL	1.3741	0-529	-0.0047988	0.097364	FALSE	FALSE	0.0060959	-0.000669817	decreasing_risk	falling_risk_allele
59	6:29263750:A:G	6	29263750	rs3117434	A	G	G	A	G	0.105361	0.0158967	1e-10	NA	NA	ancient	ALL	0.1295	0-529	-0.0006456	0.610808	FALSE	TRUE	0.00336935	5.20486e-05	increasing_risk	falling_protective_allele
60	6:29439543:G:A	6	29439543	rs35724348	G	A	G	A	A	0.223144	0.0271171	1.6e-15	NA	NA	ancient	ALL	0.1699	0-529	-0.0020127	0.559945	FALSE	FALSE	0.00713596	0.000201126	increasing_risk	falling_risk_allele
61	6:29537426:T:C	6	29537426	rs12527959	T	C	C	T	T	-0.157004	0.0163936	2.8e-20	NA	NA	ancient	ALL	35.2184	0-529	-0.0265517	4.75251e-17	TRUE	FALSE	0.00502086	-0.00100448	decreasing_risk	falling_risk_allele
62	6:29688869:G:A	6	29688869	rs9258164	G	A	G	A	G	-0.105361	0.0186926	3.2e-08	NA	NA	ancient	ALL	2.8769	0-529	0.0072646	0.016453	FALSE	TRUE	0.00336935	-0.000391615	decreasing_risk	rising_protective_allele
63	6:29718220:G:A	6	29718220	rs4713242	G	A	G	A	A	0.198851	0.0137329	4.1e-43	NA	NA	ancient	ALL	8.5683	0-529	-0.0067275	3.47855e-05	TRUE	FALSE	0.0063591	-0.0030821	decreasing_risk	falling_risk_allele
64	6:29760149:G:T	6	29760149	rs7764777	G	T	G	T	G	-0.150823	0.0188047	7.6e-15	NA	NA	ancient	ALL	1.2228	0-529	-0.0026963	0.117855	FALSE	TRUE	0.0048232	0.000412883	increasing_risk	falling_protective_allele
65	6:29784074:G:A	6	29784074	rs67281546	G	A	G	A	G	-0.174353	0.0189376	6.6e-19	NA	NA	ancient	ALL	0.8394	0-529	-0.0033828	0.195084	FALSE	TRUE	0.00557569	0.000600777	increasing_risk	falling_protective_allele
66	6:29970927:C:T	6	29970927	rs9295826	C	T	C	T	T	0.157004	0.0136503	3.3e-28	NA	NA	ancient	ALL	3.5689	0-529	-0.0036241	0.00754757	FALSE	FALSE	0.00502086	-0.00128944	decreasing_risk	falling_risk_allele
67	6:30003764:A:G	6	30003764	rs3869066	A	G	A	G	G	0.198451	0.0311458	4.8e-10	NA	NA	ancient	ALL	5.0184	0-529	-0.0080674	0.00153444	FALSE	FALSE	0.00634631	-0.00152721	decreasing_risk	falling_risk_allele
68	6:30013887:C:T	6	30013887	rs9261224	C	T	T	C	C	-0.162519	0.0216167	2.8e-13	ZNRD1ASP	interleukin-1 beta measurement (PMID: 31217265)	ancient	ALL	1.9176	0-529	0.0053115	0.050187	FALSE	FALSE	0.00519723	0.00098229	increasing_risk	rising_risk_allele
69	6:30075641:A:G	6	30075641	rs2240069	A	G	G	A	G	0.139262	0.0172896	5.9e-15	NA	NA	ancient	ALL	21.7886	0-529	0.0196181	4.0756e-11	TRUE	TRUE	0.0044535	-0.000746103	decreasing_risk	rising_protective_allele
70	6:30077135:C:A	6	30077135	rs9378220	C	A	C	A	C	-0.0943107	0.0162173	1.2e-08	TRIM31, TRIM31-AS1	low density lipoprotein cholesterol measurement (PMID: 32154731)	ancient	ALL	0.9931	0-529	0.0037978	0.158739	FALSE	TRUE	0.00301599	-0.000529242	decreasing_risk	rising_protective_allele
71	6:30252836:A:T	6	30252836	rs4713305	A	T	A	T	T	0.235722	0.0138689	3.3e-58	NA	NA	ancient	ALL	3.3082	0-529	-0.0045791	0.0101044	FALSE	FALSE	0.00753822	-0.00230698	decreasing_risk	falling_risk_allele
72	6:30455321:T:C	6	30455321	rs17875360	T	C	T	C	T	-0.113329	0.0191863	7.2e-09	NA	NA	ancient	ALL	0.1698	0-529	0.0015245	0.56006	FALSE	TRUE	0.00362417	-0.000265543	decreasing_risk	rising_protective_allele
73	6:30611676:C:A	6	30611676	rs1140809	C	A	A	C	C	-0.18633	0.012882	5e-43	NA	NA	ancient	ALL	2.7403	0-529	-0.0033311	0.0192287	FALSE	FALSE	0.00595868	-0.00123467	decreasing_risk	falling_risk_allele
74	6:30627867:T:C	6	30627867	rs9262138	T	C	T	C	T	-0.198851	0.0341937	1.2e-08	NA	NA	ancient	ALL	0.4819	0-529	0.0033799	0.326231	FALSE	TRUE	0.0063591	-0.000335991	decreasing_risk	rising_protective_allele
75	6:30805446:G:A	6	30805446	rs62400982	G	A	G	A	A	0.598837	0.0278085	3.3e-91	NA	NA	ancient	ALL	0.5401	0-529	0.0048448	0.298653	FALSE	FALSE	0.0191503	0.000681391	increasing_risk	rising_risk_allele
76	6:30817866:A:G	6	30817866	rs3095350	A	G	G	A	G	0.105361	0.0130119	4.3e-15	NA	NA	ancient	ALL	-0.0448	0-529	-0.0007705	1	FALSE	TRUE	0.00336935	0.000248361	increasing_risk	falling_protective_allele
77	6:30888161:T:C	6	30888161	rs2249464	T	C	C	T	C	0.127833	0.0134245	4.5e-20	NA	NA	ancient	ALL	3.9609	0-529	0.0040147	0.00488427	FALSE	TRUE	0.00408802	-0.00110041	decreasing_risk	rising_protective_allele
78	6:30974468:G:A	6	30974468	rs9262456	G	A	A	G	G	-0.127833	0.0181667	7.3e-12	NA	NA	ancient	ALL	2.1448	0-529	0.0048476	0.0383462	FALSE	FALSE	0.00408802	0.000845481	increasing_risk	rising_risk_allele
79	6:30979203:A:C	6	30979203	rs7739491	A	C	A	C	A	-0.165514	0.0140281	1.5e-29	NA	NA	ancient	ALL	1.4787	0-529	-0.0021348	0.0854853	FALSE	TRUE	0.00529303	0.000712868	increasing_risk	falling_protective_allele
80	6:31011373:A:G	6	31011373	rs9262568	A	G	A	G	G	0.34249	0.0246658	7e-40	NA	NA	ancient	ALL	1.3809	0-529	0.0085341	0.0965396	FALSE	FALSE	0.0109526	0.000528126	increasing_risk	rising_risk_allele
81	6:31040725:A:G	6	31040725	rs2523887	A	G	A	G	A	-0.131028	0.0163439	7.8e-15	NA	NA	ancient	ALL	1.6011	0-529	-0.0023057	0.0735393	FALSE	TRUE	0.00419019	0.000504156	increasing_risk	falling_protective_allele
82	6:31096526:A:G	6	31096526	rs9263717	A	G	G	A	A	-0.198851	0.0164724	8.2e-31	NA	NA	ancient	ALL	1.629	0-529	-0.0044326	0.0710758	FALSE	FALSE	0.0063591	-0.00071182	decreasing_risk	falling_risk_allele
83	6:31106489:G:A	6	31106489	rs1265096	G	A	G	A	A	0.482426	0.0244809	5.1e-77	PSORS1C1, PSORS1C2	blood protein measurement (PMID: 27532455)	ancient	ALL	1.9513	0-529	0.0086045	0.0482114	FALSE	FALSE	0.0154276	0.000889433	increasing_risk	rising_risk_allele
84	6:31208591:G:T	6	31208591	rs3132497	G	T	T	G	T	0.173953	0.016629	9.4e-24	HCG27 - HLA-C	BMI-adjusted hip circumference (PMID: 34021172)	ancient	ALL	6.6091	0-529	0.0087783	0.000277244	TRUE	TRUE	0.0055629	-0.00105964	decreasing_risk	rising_protective_allele
85	6:31248568:G:A	6	31248568	rs9380234	G	A	G	A	A	0.215111	0.024068	6.1e-18	NA	NA	ancient	ALL	9.0613	0-529	-0.0077012	2.07128e-05	TRUE	FALSE	0.0068791	-0.00235258	decreasing_risk	falling_risk_allele
86	6:31281362:G:T	6	31281362	rs9295971	G	T	T	G	G	-0.174353	0.030762	2.7e-08	NA	NA	ancient	ALL	0.5888	0-529	0.0030654	0.277845	FALSE	FALSE	0.00557569	0.000541473	increasing_risk	rising_risk_allele
87	6:31365547:G:A	6	31365547	rs2596543	G	A	G	A	G	-0.261365	0.0174589	7.1e-46	NA	NA	ancient	ALL	0.6976	0-529	0.0023057	0.237529	FALSE	TRUE	0.00835825	-0.000658145	decreasing_risk	rising_protective_allele
88	6:31429512:G:A	6	31429512	rs62395307	G	A	G	A	A	0.231112	0.028307	2.6e-15	NA	NA	ancient	ALL	0.5689	0-529	0.0045518	0.286118	FALSE	FALSE	0.00739078	0.000356378	increasing_risk	rising_risk_allele
89	6:31429913:G:C	6	31429913	rs67068100	G	C	G	C	C	0.328504	0.0260319	2e-33	NA	NA	ancient	ALL	0.0057	0-529	0.0011123	0.914971	FALSE	FALSE	0.0105053	0.000506559	increasing_risk	rising_risk_allele
90	6:31438096:C:A	6	31438096	rs2523668	C	A	C	A	A	0.425268	0.0173979	2.8e-116	NA	NA	ancient	ALL	-0.0169	0-529	-0.0002333	1	FALSE	FALSE	0.0135997	0.00176907	increasing_risk	falling_risk_allele
91	6:31448653:G:A	6	31448653	rs3828893	G	A	G	A	A	0.165514	0.0271689	2.5e-09	NA	NA	ancient	ALL	1.4661	0-529	0.0052354	0.0868291	FALSE	FALSE	0.00529303	0.000479521	increasing_risk	rising_risk_allele
92	6:31474280:G:A	6	31474280	rs2242955	G	A	A	G	A	0.223144	0.0182938	2.1e-31	NA	NA	ancient	ALL	0.7606	0-529	0.0019395	0.217438	FALSE	TRUE	0.00713596	-0.000330506	decreasing_risk	rising_protective_allele
93	6:31475655:G:A	6	31475655	rs9380260	G	A	G	A	A	0.0953102	0.0152529	1e-09	MICB	BMI-adjusted hip circumference (PMID: 34021172)	ancient	ALL	3.8979	0-529	-0.0054824	0.00523678	FALSE	FALSE	0.00304795	-0.000924758	decreasing_risk	falling_risk_allele
94	6:31510924:A:G	6	31510924	rs2844509	A	G	A	G	A	-0.198851	0.0161503	6e-32	ATP6V1G2-DDX39B	mitochondrial DNA measurement (PMID: 35023831)	ancient	ALL	5.6124	0-529	0.0075792	0.000807115	FALSE	TRUE	0.0063591	-0.00127291	decreasing_risk	rising_protective_allele
95	6:31525912:C:T	6	31525912	rs3130062	C	T	T	C	T	0.24686	0.0314157	2.5e-14	NA	NA	ancient	ALL	15.7019	0-529	0.0345323	2.0957e-08	TRUE	TRUE	0.0078944	-0.000455128	decreasing_risk	rising_protective_allele
96	6:31587938:A:G	6	31587938	rs3763295	A	G	A	G	G	0.162519	0.016041	2e-22	NA	NA	ancient	ALL	3.426	0-529	-0.0050185	0.00885421	FALSE	FALSE	0.00519723	-0.00144043	decreasing_risk	falling_risk_allele
97	6:31615167:G:A	6	31615167	rs2844463	G	A	G	A	G	-0.301105	0.0203678	8.2e-45	NA	NA	ancient	ALL	17.0606	0-529	0.0302871	5.1784e-09	TRUE	TRUE	0.00962912	-0.00125256	decreasing_risk	rising_protective_allele
98	6:31726688:C:A	6	31726688	rs707939	C	A	C	A	A	0.34359	0.0124632	1.3e-146	MSH5, MSH5-SAPCD1	BMI-adjusted hip circumference (PMID: 34021172); autism spectrum disorder (PMID: 28540026); schizophrenia (PMID: 28540026)	ancient	ALL	13.5418	0-529	-0.0070909	1.94844e-07	TRUE	FALSE	0.0109877	-0.00492913	decreasing_risk	falling_risk_allele
99	6:31847636:G:A	6	31847636	rs41267086	G	A	G	A	G	-0.430783	0.0310599	8.5e-40	EHMT2, EHMT2-AS1	atopic asthma (PMID: 31669095)	ancient	ALL	0.0137	0-529	0.0002549	0.868527	FALSE	TRUE	0.0137761	-0.00079422	decreasing_risk	rising_protective_allele
100	6:31863168:T:C	6	31863168	rs17207748	T	C	T	C	C	0.34249	0.0280974	2.3e-31	NA	bone density (PMID: 34046847); urate measurement (PMID: 34046847)	ancient	ALL	0.1733	0-529	0.0026748	0.556044	FALSE	FALSE	0.0109526	0.000578693	increasing_risk	rising_risk_allele
101	6:31905130:G:A	6	31905130	rs1042663	G	A	G	A	G	-0.462035	0.0253169	1.4e-66	C2, C2-AS1	blood protein measurement (PMID: 29875488)	ancient	ALL	0.0544	0-529	-0.0015029	0.741514	FALSE	TRUE	0.0147755	-0.0010826	decreasing_risk	falling_protective_allele
102	6:32022898:C:T	6	32022898	rs6902493	C	T	C	T	T	0.364643	0.0128743	1.8e-154	NA	NA	ancient	ALL	21.3592	0-529	-0.0090196	6.32149e-11	TRUE	FALSE	0.011661	-0.00630784	decreasing_risk	falling_risk_allele
103	6:32114515:A:T	6	32114515	rs9296009	A	T	A	T	T	0.527633	0.0145161	1e-250	FKBPL - PRRT1	blood protein measurement (PMID: 29875488, 29875488); serum IgG glycosylation measurement (PMID: 23382691)	ancient	ALL	7.4985	0-529	0.0089952	0.000107682	TRUE	FALSE	0.0168733	0.00352103	increasing_risk	rising_risk_allele
104	6:32184345:T:C	6	32184345	rs404860	T	C	T	C	C	0.150823	0.0155068	7.6e-21	NOTCH4	asthma (PMID: 21804548)	ancient	ALL	16.5807	0-529	0.0265029	8.48176e-09	TRUE	FALSE	0.0048232	0.000662009	increasing_risk	rising_risk_allele
105	6:32192560:G:A	6	32192560	rs2267644	G	A	G	A	A	0.350657	0.0293178	2.7e-30	NA	NA	ancient	ALL	0.2415	0-529	0.0022081	0.487067	FALSE	FALSE	0.0112137	0.000592492	increasing_risk	rising_risk_allele
106	6:32210799:A:G	6	32210799	rs419132	A	G	G	A	A	-0.34359	0.0150739	1.1e-101	NOTCH4 - TSBP1-AS1	triglyceride measurement (PMID: 25961943)	ancient	ALL	2.0082	0-529	0.002794	0.0450598	FALSE	FALSE	0.0109877	0.00230835	increasing_risk	rising_risk_allele
107	6:32328296:T:C	6	32328296	rs3129910	T	C	T	C	C	0.356675	0.012865	3.2e-148	NA	NA	ancient	ALL	0.1619	0-529	-0.0015029	0.569333	FALSE	FALSE	0.0114062	-0.000954374	decreasing_risk	falling_risk_allele
108	6:32367722:A:G	6	32367722	rs2294880	A	G	A	G	G	0.597837	0.0164475	1e-250	NA	NA	ancient	ALL	0.2444	0-529	0.0019423	0.484463	FALSE	FALSE	0.0191184	0.00139021	increasing_risk	rising_risk_allele
109	6:32371572:A:G	6	32371572	rs73400844	A	G	A	G	A	-0.518794	0.0246176	1.6e-87	NA	NA	ancient	ALL	4.9463	0-529	-0.0068251	0.00165945	FALSE	TRUE	0.0165906	0.00482596	increasing_risk	falling_protective_allele
110	6:32392591:T:C	6	32392591	rs2157333	T	C	C	T	T	-0.431782	0.0140835	4.4e-180	NA	NA	ancient	ALL	8.1526	0-529	0.0053819	5.39158e-05	TRUE	FALSE	0.0138081	0.00551729	increasing_risk	rising_risk_allele
111	6:32663308:T:C	6	32663308	rs9275293	T	C	T	C	C	0.733969	0.0201927	1e-250	NA	NA	ancient	ALL	0.1663	0-529	-0.0010362	0.564132	FALSE	FALSE	0.0234718	-0.000601674	decreasing_risk	falling_risk_allele
112	6:32665311:T:C	6	32665311	rs17206147	T	C	T	C	C	0.400478	0.0158613	9.3e-124	NA	NA	ancient	ALL	1.4674	0-529	-0.0025743	0.0866894	FALSE	FALSE	0.012807	-0.00137011	decreasing_risk	falling_risk_allele
113	6:32668439:A:C	6	32668439	rs3135002	A	C	C	A	C	0.653926	0.0199727	1.4e-204	HLA-DQB1 - MTCO3P1	C-peptide measurement (PMID: 29404672)	ancient	ALL	15.4953	0-529	0.0121202	2.59281e-08	TRUE	TRUE	0.0209121	-0.00472747	decreasing_risk	rising_protective_allele
114	6:32680928:T:G	6	32680928	rs7765379	T	G	T	G	G	0.634878	0.0174666	1e-250	MTCO3P1 - HLA-DQB3	Crohn's disease (PMID: 23266558); rheumatoid arthritis (PMID: 21452313); typhoid fever (PMID: 25383971)	ancient	ALL	16.4448	0-529	-0.0082139	9.75437e-09	TRUE	FALSE	0.0203029	-0.0114683	decreasing_risk	falling_risk_allele
115	6:32682228:G:A	6	32682228	rs2894381	G	A	A	G	G	-0.415515	0.0155956	2.9e-137	MTCO3P1 - HLA-DQB3	heel bone mineral density (PMID: 30048462); mean corpuscular volume (PMID: 34594039, 32888493)	ancient	ALL	0.1425	0-529	0.0016494	0.593443	FALSE	FALSE	0.0132879	0.00111371	increasing_risk	rising_risk_allele
116	6:32709990:C:T	6	32709990	rs4496840	C	T	C	T	C	-0.400478	0.0156084	1.2e-127	NA	NA	ancient	ALL	3.895	0-529	0.0048204	0.00525362	FALSE	TRUE	0.012807	-0.00266074	decreasing_risk	rising_protective_allele
117	6:32732585:C:T	6	32732585	rs57952004	C	T	C	T	T	0.14842	0.0264344	3.6e-08	NA	NA	ancient	ALL	1.4389	0-529	-0.0047744	0.0898086	FALSE	FALSE	0.00474636	-0.000642678	decreasing_risk	falling_risk_allele
118	6:32755034:A:G	6	32755034	rs28986407	A	G	G	A	A	-0.270027	0.0299482	3.2e-18	NA	NA	ancient	ALL	2.3053	0-529	-0.008751	0.0317749	FALSE	FALSE	0.00863527	-0.000585124	decreasing_risk	falling_risk_allele
119	6:32783086:A:G	6	32783086	rs7383287	A	G	A	G	A	-0.29267	0.0182645	4.2e-52	HLA-DOB	lung carcinoma (PMID: 28604730)	ancient	ALL	1.0435	0-529	-0.0033583	0.148558	FALSE	TRUE	0.00935936	0.00147685	increasing_risk	falling_protective_allele
120	6:32789702:G:A	6	32789702	rs73410773	G	A	G	A	A	0.41871	0.0234388	6.1e-64	NA	NA	ancient	ALL	0.6001	0-529	-0.0033583	0.273282	FALSE	FALSE	0.01339	-0.000575219	decreasing_risk	falling_risk_allele
121	6:32804219:G:T	6	32804219	rs3819715	G	T	G	T	G	-0.18633	0.0141561	4e-36	NA	NA	ancient	ALL	4.8756	0-529	0.0055284	0.00179206	FALSE	TRUE	0.00595868	-0.00178862	decreasing_risk	rising_protective_allele
122	6:32828141:G:A	6	32828141	rs61130305	G	A	G	A	A	0.207014	0.0277754	4.4e-13	NA	NA	ancient	ALL	2.0795	0-529	-0.0054091	0.0414138	FALSE	FALSE	0.00662016	-0.00140145	decreasing_risk	falling_risk_allele
123	6:32922078:G:A	6	32922078	rs150360	G	A	G	A	A	0.198851	0.0129545	4.5e-48	NA	NA	ancient	ALL	0.1379	0-529	-0.0004502	0.599467	FALSE	FALSE	0.0063591	-0.000130795	decreasing_risk	falling_risk_allele
124	6:32965062:A:G	6	32965062	rs3128947	A	G	A	G	G	0.462035	0.0178247	3.5e-130	NA	NA	ancient	ALL	0.001	0-529	-1.08e-05	0.964329	FALSE	FALSE	0.0147755	0	decreasing_risk	falling_risk_allele
125	6:32976759:G:T	6	32976759	rs86567	G	T	T	G	G	-0.0725707	0.0127721	2.5e-08	NA	NA	ancient	ALL	0.6406	0-529	-0.0012803	0.257676	FALSE	FALSE	0.00232076	-0.000243866	decreasing_risk	falling_risk_allele
126	6:32989858:G:A	6	32989858	rs414532	G	A	G	A	G	-0.127833	0.0196192	2e-10	NA	NA	ancient	ALL	0.0043	0-529	5.96e-05	0.926113	FALSE	TRUE	0.00408802	-0.000370353	decreasing_risk	rising_protective_allele
127	6:32990970:A:T	6	32990970	rs3097648	A	T	A	T	A	-0.336472	0.0246337	1.1e-38	NA	NA	ancient	ALL	1.0987	0-529	0.005165	0.138244	FALSE	TRUE	0.0107601	-0.00110893	decreasing_risk	rising_protective_allele
128	6:33023579:A:G	6	33023579	rs3130182	A	G	G	A	G	0.223144	0.0165328	7.7e-38	NA	NA	ancient	ALL	7.6169	0-529	0.008751	9.4988e-05	TRUE	TRUE	0.00713596	-0.00167655	decreasing_risk	rising_protective_allele
129	6:33024606:C:G	6	33024606	rs376877	C	G	C	G	C	-0.105361	0.0161049	1.7e-10	NA	NA	ancient	ALL	3.1627	0-529	-0.0053603	0.0119021	FALSE	TRUE	0.00336935	0.00098688	increasing_risk	falling_protective_allele
130	6:33047432:A:C	6	33047432	rs2856822	A	C	A	C	A	-0.307485	0.0136305	1.1e-99	NA	NA	ancient	ALL	4.6273	0-529	0.0073134	0.00234905	FALSE	TRUE	0.00983313	-0.00200328	decreasing_risk	rising_protective_allele
131	6:33061930:C:T	6	33061930	rs3130192	C	T	C	T	T	0.165514	0.0208524	1.4e-14	NA	NA	ancient	ALL	4.2207	0-529	0.0102919	0.00366774	FALSE	FALSE	0.00529303	0.000579888	increasing_risk	rising_risk_allele
132	6:33112576:C:T	6	33112576	rs3129229	C	T	C	T	C	-0.150823	0.0172943	3.5e-17	NA	NA	ancient	ALL	1.811	0-529	0.0044326	0.0570203	FALSE	TRUE	0.0048232	-0.00104811	decreasing_risk	rising_protective_allele
133	6:33204861:C:A	6	33204861	rs1704998	C	A	C	A	A	0.314811	0.019442	3.9e-53	NA	NA	ancient	ALL	-0.02	0-529	0.0004287	1	FALSE	FALSE	0.0100674	0.000973893	increasing_risk	rising_risk_allele
134	6:33269770:G:A	6	33269770	rs72887765	G	A	G	A	A	0.457425	0.0313678	1.1e-43	NA	NA	ancient	ALL	3.0467	0-529	0.0189073	0.0135688	FALSE	FALSE	0.0146281	0.000520485	increasing_risk	rising_risk_allele
135	6:33480738:T:C	6	33480738	rs68191	T	C	T	C	T	-0.277632	0.0256129	2.5e-25	ZBTB9 - GGNBP1	Crohn's disease (PMID: 32024964); systemic scleroderma (PMID: 32024964)	ancient	ALL	5.0123	0-529	0.0154893	0.00154463	FALSE	TRUE	0.00887846	-0.000602591	decreasing_risk	rising_protective_allele
136	6:33532820:T:C	6	33532820	rs11756772	T	C	T	C	C	0.174353	0.0190354	9.8e-19	NA	NA	ancient	ALL	1.4964	0-529	-0.0027452	0.0836354	FALSE	FALSE	0.00557569	-0.00054468	decreasing_risk	falling_risk_allele
137	6:33589332:C:T	6	33589332	rs55774724	C	T	C	T	T	0.131028	0.0231974	3e-08	NA	NA	ancient	ALL	0.3289	0-529	-0.0019639	0.417338	FALSE	FALSE	0.00419019	0.000221394	increasing_risk	falling_risk_allele
138	6:33645115:G:T	6	33645115	rs2274197	G	T	G	T	T	0.0953102	0.0158577	4e-09	ITPR3	high density lipoprotein cholesterol measurement (PMID: 34594039)	ancient	ALL	0.4154	0-529	0.0013292	0.362041	FALSE	FALSE	0.00304795	0.000181244	increasing_risk	rising_risk_allele
139	6:33650621:G:A	6	33650621	rs2296330	G	A	G	A	A	0.215111	0.0137846	1.4e-49	NA	NA	ancient	ALL	0.5905	0-529	0.0026503	0.277153	FALSE	FALSE	0.0068791	0.000816651	increasing_risk	rising_risk_allele
140	6:33770532:G:A	6	33770532	rs35964955	G	A	G	A	G	-0.139262	0.019296	2.2e-12	NA	NA	ancient	ALL	1.7232	0-529	-0.0040419	0.0633897	FALSE	TRUE	0.0044535	0.000736108	increasing_risk	falling_protective_allele
141	6:33852948:A:G	6	33852948	rs4711363	A	G	G	A	A	-0.122218	0.0158695	7.7e-14	NA	NA	ancient	ALL	-0.0343	0-529	-0.0008193	1	FALSE	FALSE	0.00390843	-0.000222102	decreasing_risk	falling_risk_allele
142	6:36350992:G:A	6	36350992	rs1885205	G	A	A	G	A	0.139762	0.0226563	1.6e-09	NA	NA	ancient	ALL	2.9771	0-529	-0.0041124	0.0146823	FALSE	TRUE	0.00446948	0.00093595	increasing_risk	falling_protective_allele
143	6:44228452:A:G	6	44228452	rs3799962	A	G	A	G	A	-0.10436	0.0176138	6.5e-09	NA	NA	ancient	ALL	3.4713	0-529	0.004872	0.00841667	FALSE	TRUE	0.00333736	-0.00101801	decreasing_risk	rising_protective_allele
144	6:44233921:C:T	6	44233921	rs2233424	C	T	T	C	T	0.231112	0.0251485	7.6e-19	NFKBIE - TMEM151B	Immunosuppressant use measurement (PMID: 34594039); rheumatoid arthritis (PMID: 24390342, 24390342, 24390342, 30423114, 30423114, 30423114, 33310728)	ancient	ALL	5.3921	0-529	0.0082412	0.0010237	FALSE	TRUE	0.00739078	-0.00245175	decreasing_risk	rising_protective_allele
145	6:138002175:C:G	6	138002175	rs6927172	C	G	C	G	G	0.157004	0.0171319	9.4e-19	NA - LINC02539	asthma (PMID: 32296059, 30929738); childhood onset asthma (PMID: 30929738)	ancient	ALL	1.1812	0-529	-0.0032607	0.124291	FALSE	FALSE	0.00502086	-0.00069157	decreasing_risk	falling_risk_allele
146	6:138173422:A:C	6	138173422	rs7753873	A	C	C	A	C	0.150823	0.022514	6.4e-11	NA	NA	ancient	ALL	0.0039	0-529	-5.96e-05	0.929624	FALSE	TRUE	0.0048232	9.85562e-05	increasing_risk	falling_protective_allele
147	6:159506121:T:G	6	159506121	rs2485363	T	G	G	T	G	0.105361	0.0161702	2e-10	NA	NA	ancient	ALL	0.1803	0-529	-0.0016005	0.548173	FALSE	TRUE	0.00336935	0.000241765	increasing_risk	falling_protective_allele
148	6:167360724:G:A	6	167360724	rs1079145	G	A	G	A	G	-0.116534	0.0192466	3.1e-09	NA	NA	ancient	ALL	0.2137	0-529	0.0015733	0.513267	FALSE	TRUE	0.00372666	-0.000337616	decreasing_risk	rising_protective_allele
149	6:167540842:C:T	6	167540842	rs1571878	C	T	T	C	C	-0.150823	0.0126913	6.1e-30	CCR6	Immunosuppressant use measurement (PMID: 34594039, 34594039); rheumatoid arthritis (PMID: 24390342, 24390342, 24390342, 30423114, 30423114, 30423114, 23143596, 23143596, 24532676, 33310728)	ancient	ALL	1.9573	0-529	0.0036513	0.0478684	FALSE	FALSE	0.0048232	0.00112609	increasing_risk	rising_risk_allele
150	7:128575552:C:G	7	128575552	rs3778754	C	G	C	G	G	0.10436	0.0134146	4.4e-14	NA	NA	ancient	ALL	0.8128	0-529	0.0024794	0.202313	FALSE	FALSE	0.00333736	0.000546587	increasing_risk	rising_risk_allele
151	8:11341880:T:C	8	11341880	rs2736337	T	C	T	C	C	0.105361	0.014839	4.8e-12	FAM167A - BLK	myositis (PMID: 30573655); rheumatoid arthritis (PMID: 24390342, 30423114, 30573655); systemic lupus erythematosus (PMID: 30573655); systemic scleroderma (PMID: 30573655)	ancient	ALL	13.9731	0-529	-0.0074327	1.24736e-07	TRUE	FALSE	0.00336935	-0.00184433	decreasing_risk	falling_risk_allele
152	9:34710338:G:A	9	34710338	rs11574914	G	A	G	A	A	0.113329	0.0149918	2.1e-13	CCL21 - FAM205A	lymphocyte count (PMID: 32888493); rheumatoid arthritis (PMID: 24390342, 24390342, 30423114, 30423114, 33310728)	ancient	ALL	0.8203	0-529	0.0019151	0.200243	FALSE	FALSE	0.00362417	0.000331599	increasing_risk	rising_risk_allele
153	9:123640500:T:C	9	123640500	rs1953126	T	C	C	T	T	-0.0861777	0.0137914	1e-09	PHF19	immune system disease (PMID: 21383967)	ancient	ALL	4.4423	0-529	0.0056044	0.00287586	FALSE	FALSE	0.0027559	0.000773681	increasing_risk	rising_risk_allele
1	1:2523212:G:C	1	2523212	rs876938	G	C	G	C	G	-0.10436	0.0136617	1.2e-13	NA	NA	ancient	ANA	0.4039	0-529	0.003163	0.368771	FALSE	TRUE	0.00333736	-0.000585636	decreasing_risk	rising_protective_allele
2	1:17413899:T:A	1	17413899	rs761426	T	A	A	T	T	-0.105361	0.0171615	1.9e-09	PADI2	rheumatoid arthritis (PMID: 30423114)	ancient	ANA	0.3473	0-529	-0.0019639	0.404604	FALSE	FALSE	0.00336935	-0.00018379	decreasing_risk	falling_risk_allele
3	1:17672730:G:A	1	17672730	rs2301888	G	A	G	A	G	-0.127833	0.0141066	2.2e-18	PADI4	rheumatoid arthritis (PMID: 24390342, 24390342, 24390342, 30423114, 30423114, 30423114, 24532676, 33310728)	ancient	ANA	3.2834	0-529	0.0072646	0.0103899	FALSE	TRUE	0.00408802	-0.00130682	decreasing_risk	rising_protective_allele
4	1:38278579:C:T	1	38278579	rs28411352	C	T	C	T	T	0.113329	0.0158645	3.6e-12	MTF1	rheumatoid arthritis (PMID: 24390342, 24390342, 30423114, 30423114, 33310728)	ancient	ANA	1.8672	0-529	0.0083388	0.0533028	FALSE	FALSE	0.00362417	0.000397053	increasing_risk	rising_risk_allele
5	1:113910209:T:C	1	113910209	rs12128454	T	C	T	C	C	0.248461	0.0215585	2.6e-28	NA	NA	ancient	ANA	-0.0043	0-529	-0.0002333	1	FALSE	FALSE	0.00794561	0.000383132	increasing_risk	falling_risk_allele
6	1:114093421:T:A	1	114093421	rs72687973	T	A	T	A	A	0.173953	0.0140659	3.3e-32	NA	NA	ancient	ANA	4.7755	0-529	0.0078749	0.00199841	FALSE	FALSE	0.0055629	0.00177829	increasing_risk	rising_risk_allele
7	1:114363459:G:A	1	114363459	rs2476599	G	A	G	A	G	-0.116534	0.0156805	5.1e-13	NA	NA	ancient	ANA	0.089	0-529	-0.0016982	0.673098	FALSE	TRUE	0.00372666	0.000165379	increasing_risk	falling_protective_allele
8	1:114377568:A:G	1	114377568	rs2476601	A	G	G	A	A	-0.593327	0.0212892	1e-149	PTPN22	Addison disease (PMID: 33574239); Crohn's disease (PMID: 26974007, 26192919, 18587394, 21102463, 33686288, 33686288); Drugs used in diabetes use measurement (PMID: 34594039, 31015401); Graves disease (PMID: 22922229, 22922229, 34594039); Hashimoto's thyroiditis (PMID: 22922229, 22922229, 34594039); Hyperthyroidism (PMID: 34594039); Thyroid preparation use measurement (PMID: 34594039, 31015401); Vitiligo (PMID: 27723757); alkaline phosphatase measurement (PMID: 33462484); ankylosing spondylitis (PMID: 26974007); autoimmune disease (PMID: 30572963, 30595370); autoimmune thyroid disease (PMID: 25936594, 22922229, 32581359); basal cell carcinoma (PMID: 31174203, 33549134); basophil count (PMID: 27863252); eosinophil count (PMID: 27863252); granulocyte count (PMID: 27863252); hypothyroidism (PMID: 27182965, 30595370, 34594039); immune system disease (PMID: 23055271); latent autoimmune diabetes in adults (PMID: 30254083); leukocyte count (PMID: 27863252, 30595370, 34594039, 32888494); lymphocyte count (PMID: 27863252, 34594039, 32888493, 32888493, 32888494); monocyte count (PMID: 32888493); myeloid white cell count (PMID: 27863252, 32888493, 32888493); myositis (PMID: 30573655, 26362759); neutrophil count (PMID: 27863252, 27863252, 27863252, 34594039, 32888493); polymyositis (PMID: 26362759); psoriasis (PMID: 26974007); rheumatoid arthritis (PMID: 24390342, 21156761, 24449572, 20453842, 30423114, 30573655, 23143596, 23143596, 27193031, 17804836, 19503088, 24532676, 30891314, 30572963, 33686288, 34594039); sclerosing cholangitis (PMID: 26974007); serum IgM measurement (PMID: 28628107); systemic lupus erythematosus (PMID: 27399966, 26502338, 19838195, 30573655, 27193031, 28714469); systemic scleroderma (PMID: 30573655); type 1 diabetes mellitus (PMID: 25936594, 25751624, 19430480, 17554260, 21829393, 34594039); type 2 diabetes mellitus (PMID: 30254083, 30572963); ulcerative colitis (PMID: 26974007, 33686288)	ancient	ANA	3.4371	0-529	0.0120498	0.00874489	FALSE	FALSE	0.0189742	0.00229785	increasing_risk	rising_risk_allele
9	1:154426264:C:T	1	154426264	rs4129267	C	T	C	T	C	-0.0833816	0.0138194	3.5e-09	IL6R	C-reactive protein measurement (PMID: 21300955, 31217584, 30388399, 29878111); Crohn's disease (PMID: 26974007); ankylosing spondylitis (PMID: 26974007, 23749187, 23749187); asthma (PMID: 21907864, 32296059); fibrinogen measurement (PMID: 23969696); interleukin 6 receptor subunit alpha measurement (PMID: 28240269, 28369058, 25147954); interleukin-6 receptor measurement (PMID: 18464913); psoriasis (PMID: 26974007); sclerosing cholangitis (PMID: 26974007); ulcerative colitis (PMID: 26974007)	ancient	ANA	1.3888	0-529	-0.0031846	0.0955913	FALSE	TRUE	0.00266648	0.000419808	increasing_risk	falling_protective_allele
10	1:157686337:G:T	1	157686337	rs2317231	G	T	T	G	T	0.076961	0.0137318	3.8e-08	FCRL3 - VDAC1P9	multiple sclerosis (PMID: 31604244)	ancient	ANA	0.1692	0-529	-0.000792	0.560754	FALSE	TRUE	0.00246116	0.000101678	increasing_risk	falling_protective_allele
11	1:173353881:T:C	1	173353881	rs1557121	T	C	C	T	C	0.105361	0.016413	3.6e-10	NA	NA	ancient	ANA	0.1069	0-529	-0.000792	0.643805	FALSE	TRUE	0.00336935	8.97401e-05	increasing_risk	falling_protective_allele
12	10:6098949:C:T	10	6098949	rs706778	C	T	T	C	T	0.0861777	0.0131319	1.5e-10	IL2RA	Common variable immunodeficiency (PMID: 26301688); Crohn's disease (PMID: 26301688); ankylosing spondylitis (PMID: 26301688); autoimmune disease (PMID: 26301688, 30595370); autoimmune thyroid disease (PMID: 26301688); celiac disease (PMID: 26301688); juvenile idiopathic arthritis (PMID: 26301688, 33106285); psoriasis (PMID: 26301688); rheumatoid arthritis (PMID: 24390342, 24390342, 20453842, 30423114, 30423114); systemic lupus erythematosus (PMID: 26301688); type 1 diabetes mellitus (PMID: 26301688); ulcerative colitis (PMID: 26301688)	ancient	ANA	2.195	0-529	0.0040635	0.0361503	FALSE	TRUE	0.0027559	-0.000630604	decreasing_risk	rising_protective_allele
13	10:6390450:G:A	10	6390450	rs947474	G	A	G	A	A	0.10436	0.0180706	1.5e-08	LINC02649	autoimmune disease (PMID: 30572963); celiac disease (PMID: 26546613); rheumatoid arthritis (PMID: 24390342, 24390342, 30423114, 30423114, 26546613, 24532676); type 1 diabetes mellitus (PMID: 18978792)	ancient	ANA	0.6434	0-529	-0.002794	0.256639	FALSE	FALSE	0.00333736	-0.000357036	decreasing_risk	falling_risk_allele
14	10:63801030:C:T	10	63801030	rs7902146	C	T	C	T	C	-0.139262	0.0146435	5e-20	ARID5B	BMI-adjusted waist-hip ratio (PMID: 34021172, 34021172); systemic lupus erythematosus (PMID: 33272962)	ancient	ANA	7.2893	0-529	-0.0095107	0.000134433	TRUE	TRUE	0.0044535	0.00134439	increasing_risk	falling_protective_allele
15	11:95311422:T:C	11	95311422	rs4409785	T	C	T	C	C	0.105361	0.0186532	3e-08	SESN3 - FAM76B	Graves disease (PMID: 34594039); Thyroid preparation use measurement (PMID: 34594039, 31015401); Vitiligo (PMID: 22561518); autoimmune disease (PMID: 30595370); autoimmune thyroid disease (PMID: 32581359); eosinophil count (PMID: 30595370, 32888493, 32888494); hypothyroidism (PMID: 30595370, 34594039); multiple sclerosis (PMID: 31604244); rheumatoid arthritis (PMID: 24390342, 24390342, 30423114, 33310728); sex hormone-binding globulin measurement (PMID: 33462484)	ancient	ANA	0.0299	0-529	0.0013564	0.806812	FALSE	FALSE	0.00336935	0.000261369	increasing_risk	rising_risk_allele
16	11:118608716:A:G	11	118608716	rs7945144	A	G	G	A	A	-0.131028	0.0163644	8.4e-15	RNU6-376P - DDX6	lymphoma (PMID: 34594039)	ancient	ANA	1.4521	0-529	0.0044326	0.0883491	FALSE	FALSE	0.00419019	0.00094936	increasing_risk	rising_risk_allele
17	11:128322622:T:C	11	128322622	rs61432431	T	C	T	C	C	0.0943107	0.0167973	3.6e-08	NA	NA	ancient	ANA	0.5518	0-529	0.006581	0.293477	FALSE	FALSE	0.00301599	0.000159353	increasing_risk	rising_risk_allele
18	11:128496952:C:T	11	128496952	rs73013527	C	T	C	T	C	-0.0943107	0.0142226	9.8e-11	ETS1 - FLI1	rheumatoid arthritis (PMID: 24390342, 30423114, 33310728)	ancient	ANA	0.0968	0-529	-0.0016982	0.659937	FALSE	TRUE	0.00301599	0.000253367	increasing_risk	falling_protective_allele
19	12:56384804:G:A	12	56384804	rs705699	G	A	A	G	G	-0.0833816	0.0131909	6.5e-10	RAB5B	age at onset (PMID: 32603359); allergic disease (PMID: 32603359, 32603359); aspartate aminotransferase measurement (PMID: 33547301); atopic asthma (PMID: 31669095); basophil count (PMID: 27863252); childhood onset asthma (PMID: 31669095, 31036433); eosinophil count (PMID: 27863252); type 1 diabetes mellitus (PMID: 31152121)	ancient	ANA	0.0182	0-529	0.0001573	0.848692	FALSE	FALSE	0.00266648	5.59639e-05	increasing_risk	rising_risk_allele
20	13:40368069:C:T	13	40368069	rs9603616	C	T	C	T	C	-0.105361	0.0148256	4.6e-12	COG6 - CDKN2AIPNLP3	asthma (PMID: 34594039); rheumatoid arthritis (PMID: 24390342, 24390342, 30423114, 30423114)	ancient	ANA	1.2053	0-529	0.0035752	0.120516	FALSE	TRUE	0.00336935	-0.000883688	decreasing_risk	rising_protective_allele
21	14:68749927:G:A	14	68749927	rs3784099	G	A	A	G	G	-0.0943107	0.0149549	7.1e-10	RAD51B	Thyroid preparation use measurement (PMID: 34594039, 31015401); asthma (PMID: 27182965); autoimmune thyroid disease (PMID: 32581359); hypothyroidism (PMID: 30595370); primary biliary cirrhosis (PMID: 34033851, 34033851)	ancient	ANA	0.1301	0-529	-0.001747	0.609983	FALSE	FALSE	0.00301599	-0.000317202	decreasing_risk	falling_risk_allele
22	14:69267695:A:T	14	69267695	rs1595260	A	T	T	A	T	0.0833816	0.0145462	1.9e-08	ZFP36L1 - MAGOH3P	hematocrit (PMID: 32888494)	ancient	ANA	0.5018	0-529	0.002501	0.316441	FALSE	TRUE	0.00266648	-0.000489488	decreasing_risk	rising_protective_allele
23	15:38834033:T:C	15	38834033	rs8032939	T	C	C	T	C	0.116534	0.0138951	4.8e-16	RASGRP1	rheumatoid arthritis (PMID: 24390342, 24390342, 30423114, 30423114, 24532676, 32723749, 33310728); type 2 diabetes mellitus (PMID: 30297969)	ancient	ANA	-0.0005	0-529	-0.0010146	1	FALSE	TRUE	0.00372666	5.40733e-05	increasing_risk	falling_protective_allele
24	15:70002283:G:A	15	70002283	rs71404230	G	A	G	A	G	-0.18633	0.0260193	3.2e-12	NA	NA	ancient	ANA	0.0342	0-529	0.1	0.793681	FALSE	TRUE	0.00595868	-6.63192e-07	decreasing_risk	rising_protective_allele
25	15:70010647:C:T	15	70010647	rs7170107	C	T	C	T	T	0.14842	0.0163464	1.9e-18	DRAIC	rheumatoid arthritis (PMID: 33310728)	ancient	ANA	0.0193	0-529	-0.0013076	0.844243	FALSE	FALSE	0.00474636	-7.33201e-05	decreasing_risk	falling_risk_allele
26	16:86016401:C:G	16	86016401	rs9927316	C	G	C	G	G	0.10436	0.0156797	8.4e-11	LINC02132 - LINC01082	leukocyte count (PMID: 34594039); monocyte percentage of leukocytes (PMID: 32888494); rheumatoid arthritis (PMID: 33310728)	ancient	ANA	12.3249	0-529	0.0131728	6.87519e-07	TRUE	FALSE	0.00333736	0.001133	increasing_risk	rising_risk_allele
27	17:37727316:C:T	17	37727316	rs8075737	C	T	C	T	C	-0.105361	0.018349	1.8e-08	NA	NA	ancient	ANA	-0.0174	0-529	0.0007216	1	FALSE	TRUE	0.00336935	-8.72394e-05	decreasing_risk	rising_protective_allele
28	17:38040119:T:C	17	38040119	rs12232497	T	C	T	C	C	0.0943107	0.0130283	1.9e-12	ZPBP2 - GSDMB	Oral ulcer (PMID: 30837455)	ancient	ANA	1.5575	0-529	-0.004164	0.0775745	FALSE	FALSE	0.00301599	-0.000652855	decreasing_risk	falling_risk_allele
29	18:12880206:A:G	18	12880206	rs7241016	A	G	G	A	G	0.127833	0.015442	1.1e-15	NA	NA	ancient	ANA	-0.0014	0-529	-3.8e-05	1	FALSE	TRUE	0.00408802	-2.51103e-05	decreasing_risk	falling_protective_allele
30	19:10477067:A:G	19	10477067	rs34725611	A	G	A	G	A	-0.0861777	0.0149525	1.6e-08	TYK2	psoriasis vulgaris (PMID: 34594039); systemic lupus erythematosus (PMID: 28714469)	ancient	ANA	8.0807	0-529	0.0092666	5.81674e-05	TRUE	TRUE	0.0027559	-0.00113232	decreasing_risk	rising_protective_allele
31	2:30449594:G:A	2	30449594	rs10175798	G	A	G	A	A	0.0861777	0.014465	5.4e-09	H3P5 - LBH	rheumatoid arthritis (PMID: 24390342, 24390342, 30423114)	ancient	ANA	0.927	0-529	-0.0039443	0.173319	FALSE	FALSE	0.0027559	-0.000439354	decreasing_risk	falling_risk_allele
32	2:61124850:T:C	2	61124850	rs34695944	T	C	T	C	C	0.116534	0.0154783	2.6e-13	REL	rheumatoid arthritis (PMID: 24390342, 24390342, 30423114, 30423114, 23143596, 24532676)	ancient	ANA	0.4968	0-529	0.0016221	0.318864	FALSE	FALSE	0.00372666	0.000428796	increasing_risk	rising_risk_allele
33	2:65598241:A:G	2	65598241	rs1858036	A	G	G	A	A	-0.113329	0.01424	1.2e-14	SPRED2	rheumatoid arthritis (PMID: 23143596)	ancient	ANA	4.0103	0-529	0.0052354	0.00462482	FALSE	FALSE	0.00362417	0.00119788	increasing_risk	rising_risk_allele
34	2:100806514:T:C	2	100806514	rs6712515	T	C	C	T	T	-0.10436	0.0129841	6.7e-15	AFF3	intelligence (PMID: 31374203); rheumatoid arthritis (PMID: 23143596, 23143596); schizophrenia (PMID: 31374203); self reported educational attainment (PMID: 25201988, 31374203); total blood protein measurement (PMID: 34594039)	ancient	ANA	0.4549	0-529	-0.0015733	0.340167	FALSE	FALSE	0.00333736	-0.000210664	decreasing_risk	falling_risk_allele
35	2:191943742:C:T	2	191943742	rs11889341	C	T	C	T	T	0.131028	0.0142346	6.7e-19	STAT4	Hashimoto's thyroiditis (PMID: 34594039); Sjogren syndrome (PMID: 28076899, 34594039); Thyroid preparation use measurement (PMID: 31015401); juvenile idiopathic arthritis (PMID: 33106285); primary biliary cirrhosis (PMID: 34033851, 34033851); rheumatoid arthritis (PMID: 24390342, 24390342, 24390342, 30423114, 30423114, 30423114, 32723749, 33310728, 34594039); systemic lupus erythematosus (PMID: 27399966, 27399966, 26502338, 26502338, 26606652, 28714469, 33272962)	ancient	ANA	1.6572	0-529	0.0041612	0.0686754	FALSE	FALSE	0.00419019	0.000782757	increasing_risk	rising_risk_allele
36	2:204612058:A:G	2	204612058	rs7426056	A	G	A	G	A	-0.113329	0.0161788	9e-12	CD28 - KRT18P39	Crohn's disease (PMID: 26974007); ankylosing spondylitis (PMID: 26974007); autoimmune disease (PMID: 30572963); celiac disease (PMID: 30572963); psoriasis (PMID: 26974007); rheumatoid arthritis (PMID: 30572963); sclerosing cholangitis (PMID: 26974007, 23603763, 27992413); ulcerative colitis (PMID: 26974007)	ancient	ANA	0.028	0-529	-0.0002061	0.812934	FALSE	TRUE	0.00362417	7.48797e-05	increasing_risk	falling_protective_allele
37	2:204738919:G:A	2	204738919	rs3087243	G	A	G	A	G	-0.139262	0.0137215	1.7e-22	CTLA4 - ICOS	Hyperthyroidism (PMID: 34594039); Thyroid preparation use measurement (PMID: 34594039, 31015401); autoimmune disease (PMID: 30572963, 30595370); basal cell carcinoma (PMID: 33549134); celiac disease (PMID: 30572963); hypothyroidism (PMID: 27182965, 30595370, 34594039); non-melanoma skin carcinoma (PMID: 34290314); rheumatoid arthritis (PMID: 24390342, 24390342, 20453842, 30423114, 30423114, 23143596, 23143596, 24532676, 33310728, 30572963); systemic lupus erythematosus (PMID: 33536424); type 1 diabetes mellitus (PMID: 25751624, 19430480, 18978792, 21829393); type 2 diabetes mellitus (PMID: 30572963)	ancient	ANA	0.6565	0-529	-0.0020127	0.251852	FALSE	TRUE	0.0044535	0.000419569	increasing_risk	falling_protective_allele
38	20:44749251:T:C	20	44749251	rs4239702	T	C	T	C	C	0.116534	0.0145711	9e-15	CD40	CD40 measurement (PMID: 32641083); rheumatoid arthritis (PMID: 24390342, 24390342, 30423114, 30423114)	ancient	ANA	0.3027	0-529	0.0024794	0.436525	FALSE	FALSE	0.00372666	0.000389609	increasing_risk	rising_risk_allele
39	21:36738242:G:A	21	36738242	rs8133843	G	A	A	G	A	0.0861777	0.0138902	1.3e-09	RUNX1	rheumatoid arthritis (PMID: 24390342, 24390342, 30423114, 30423114, 33310728)	ancient	ANA	6.9764	0-529	0.0084581	0.000187458	TRUE	TRUE	0.0027559	-0.0010471	decreasing_risk	rising_protective_allele
40	21:43823726:C:G	21	43823726	rs11203201	C	G	C	G	G	0.0953102	0.0169753	3.6e-08	NA	NA	ancient	ANA	0.208	0-529	0.0011827	0.51894	FALSE	FALSE	0.00304795	0.000161175	increasing_risk	rising_risk_allele
41	22:39747671:T:A	22	39747671	rs909685	T	A	A	T	A	0.113329	0.0146618	6.3e-14	SYNGR1	rheumatoid arthritis (PMID: 24390342, 24390342, 30423114, 30423114, 24532676)	ancient	ANA	0.1853	0-529	0.0020888	0.542677	FALSE	TRUE	0.00362417	-0.000331599	decreasing_risk	rising_protective_allele
42	3:17011474:C:G	3	17011474	rs3906814	C	G	C	G	G	0.076961	0.0123482	1.1e-09	NA	psoriasis (PMID: 33385400, 33385400); type 2 diabetes mellitus (PMID: 33385400, 33385400)	ancient	ANA	0.3121	0-529	0.0013292	0.429491	FALSE	FALSE	0.00246116	0.000228977	increasing_risk	rising_risk_allele
43	3:27769551:A:C	3	27769551	rs34269949	A	C	C	A	C	0.0833816	0.0146748	2.5e-08	NA	NA	ancient	ANA	1.4243	0-529	-0.0044814	0.0914535	FALSE	TRUE	0.00266648	0.000496818	increasing_risk	falling_protective_allele
44	3:58302935:C:T	3	58302935	rs73081554	C	T	C	T	T	0.165514	0.0297207	4.6e-08	HTD2, RPP14	mitochondrial heteroplasmy measurement (PMID: 33731350); rheumatoid arthritis (PMID: 24532676)	ancient	ANA	0.273	0-529	-0.006288	0.459957	FALSE	FALSE	0.00529303	7.08695e-05	increasing_risk	falling_risk_allele
45	4:10726218:A:G	4	10726218	rs7679089	A	G	A	G	G	0.0943107	0.0163636	1.6e-08	NA	NA	ancient	ANA	1.4328	0-529	0.0042861	0.090492	FALSE	FALSE	0.00301599	0.000618579	increasing_risk	rising_risk_allele
46	4:26110113:G:A	4	26110113	rs6448434	G	A	A	G	A	0.139762	0.0162964	1.1e-16	NA	NA	ancient	ANA	0.6411	0-529	-0.0022081	0.25749	FALSE	TRUE	0.00446948	0.000521551	increasing_risk	falling_protective_allele
47	5:55444683:G:A	5	55444683	rs7731626	G	A	G	A	G	-0.18633	0.0177666	7.3e-24	ANKRD55	Common variable immunodeficiency (PMID: 26301688); Crohn's disease (PMID: 26301688); ankylosing spondylitis (PMID: 26301688); autoimmune disease (PMID: 26301688); autoimmune thyroid disease (PMID: 26301688); celiac disease (PMID: 26301688); juvenile idiopathic arthritis (PMID: 26301688); multiple sclerosis (PMID: 31604244); psoriasis (PMID: 26301688); red blood cell density measurement (PMID: 32888493); rheumatoid arthritis (PMID: 24390342, 30423114, 30423114, 33310728, 34594039); systemic lupus erythematosus (PMID: 26301688); type 1 diabetes mellitus (PMID: 26301688); ulcerative colitis (PMID: 26301688)	ancient	ANA	15.5339	0-529	0.0138292	2.49171e-08	TRUE	TRUE	0.00595868	-0.00326159	decreasing_risk	rising_protective_allele
48	5:102608924:G:A	5	102608924	rs2561477	G	A	G	A	G	-0.0833816	0.0135815	1.9e-09	MACIR	rheumatoid arthritis (PMID: 24390342, 24390342, 30423114, 30423114, 23143596, 24532676)	ancient	ANA	1.0161	0-529	-0.002794	0.153998	FALSE	TRUE	0.00266648	0.00034376	increasing_risk	falling_protective_allele
49	6:435677:T:C	6	435677	rs9392525	T	C	T	C	C	0.0725707	0.012479	1.2e-08	NA	NA	ancient	ANA	1.1395	0-529	0.003087	0.131136	FALSE	FALSE	0.00232076	0.000398252	increasing_risk	rising_risk_allele
50	6:26399586:C:T	6	26399586	rs6901118	C	T	T	C	C	-0.18633	0.0303937	2e-09	NA	NA	ancient	ANA	0.9331	0-529	0.0038194	0.171911	FALSE	FALSE	0.00595868	0.000629329	increasing_risk	rising_risk_allele
51	6:26489006:G:C	6	26489006	rs7750131	G	C	C	G	G	-0.10436	0.0169175	1.6e-09	NA	NA	ancient	ANA	0.0033	0-529	-5.96e-05	0.935251	FALSE	FALSE	0.00333736	0.000507559	increasing_risk	falling_risk_allele
52	6:27545744:T:C	6	27545744	rs6903982	T	C	T	C	T	-0.139762	0.0247163	2.9e-08	NA	NA	ancient	ANA	-0.011	0-529	-0.000331	1	FALSE	TRUE	0.00446948	-0.000613459	decreasing_risk	falling_protective_allele
53	6:27985388:G:T	6	27985388	rs6456804	G	T	G	T	G	-0.174353	0.0197879	1.7e-17	NA	NA	ancient	ANA	0.0352	0-529	0.1	0.790755	FALSE	TRUE	0.00557569	-6.20566e-07	decreasing_risk	rising_protective_allele
54	6:28248594:A:T	6	28248594	rs1778477	A	T	T	A	A	-0.182322	0.0179125	1.3e-22	ZSCAN26 - PGBD1	mucocutaneous lymph node syndrome (PMID: 33106546)	ancient	ANA	0.1385	0-529	-0.0029677	0.598674	FALSE	FALSE	0.00583051	-0.000188267	decreasing_risk	falling_risk_allele
55	6:28776360:T:G	6	28776360	rs28381664	T	G	T	G	G	0.198451	0.024665	6.3e-15	NA	NA	ancient	ANA	0.9161	0-529	0.0091201	0.175868	FALSE	FALSE	0.00634631	0.000335315	increasing_risk	rising_risk_allele
56	6:28941688:G:A	6	28941688	rs6933672	G	A	G	A	G	-0.210721	0.0261062	5.2e-15	NA	NA	ancient	ANA	0.0362	0-529	0.1	0.787874	FALSE	TRUE	0.0067387	-7.50007e-07	decreasing_risk	rising_protective_allele
57	6:28990049:C:T	6	28990049	rs12663679	C	T	C	T	C	-0.116534	0.016849	1.6e-11	NA	NA	ancient	ANA	5.1287	0-529	-0.0083876	0.00136137	FALSE	TRUE	0.00372666	0.00126557	increasing_risk	falling_protective_allele
58	6:29175707:C:T	6	29175707	rs41317763	C	T	C	T	T	0.19062	0.0247514	7.7e-14	NA	NA	ancient	ANA	0.0344	0-529	0.1	0.793092	FALSE	FALSE	0.0060959	6.78464e-07	increasing_risk	rising_risk_allele
59	6:29263750:A:G	6	29263750	rs3117434	A	G	G	A	G	0.105361	0.0158967	1e-10	NA	NA	ancient	ANA	4.2357	0-529	-0.0066026	0.00360774	FALSE	TRUE	0.00336935	0.000871942	increasing_risk	falling_protective_allele
60	6:29439543:G:A	6	29439543	rs35724348	G	A	G	A	A	0.223144	0.0271171	1.6e-15	NA	NA	ancient	ANA	0.1262	0-529	-0.0169326	0.61539	FALSE	FALSE	0.00713596	7.94222e-07	increasing_risk	falling_risk_allele
61	6:29537426:T:C	6	29537426	rs12527959	T	C	C	T	T	-0.157004	0.0163936	2.8e-20	NA	NA	ancient	ANA	15.0634	0-529	-0.1	4.047e-08	TRUE	FALSE	0.00502086	-0.000241544	decreasing_risk	falling_risk_allele
62	6:29688869:G:A	6	29688869	rs9258164	G	A	G	A	G	-0.105361	0.0186926	3.2e-08	NA	NA	ancient	ANA	2.2451	0-529	-0.0168565	0.0340897	FALSE	TRUE	0.00336935	-1.34659e-05	decreasing_risk	falling_protective_allele
63	6:29718220:G:A	6	29718220	rs4713242	G	A	G	A	A	0.198851	0.0137329	4.1e-43	NA	NA	ancient	ANA	0.8129	0-529	0.0035752	0.202285	FALSE	FALSE	0.0063591	0.000696813	increasing_risk	rising_risk_allele
64	6:29760149:G:T	6	29760149	rs7764777	G	T	G	T	G	-0.150823	0.0188047	7.6e-15	NA	NA	ancient	ANA	7.8509	0-529	-0.0092881	7.41536e-05	TRUE	TRUE	0.0048232	0.00219348	increasing_risk	falling_protective_allele
65	6:29784074:G:A	6	29784074	rs67281546	G	A	G	A	G	-0.174353	0.0189376	6.6e-19	NA	NA	ancient	ANA	1.1785	0-529	0.005919	0.124722	FALSE	TRUE	0.00557569	-0.000890619	decreasing_risk	rising_protective_allele
66	6:29970927:C:T	6	29970927	rs9295826	C	T	C	T	T	0.157004	0.0136503	3.3e-28	NA	NA	ancient	ANA	0.0901	0-529	0.0006211	0.671201	FALSE	FALSE	0.00502086	0.000311027	increasing_risk	rising_risk_allele
67	6:30003764:A:G	6	30003764	rs3869066	A	G	A	G	G	0.198451	0.0311458	4.8e-10	NA	NA	ancient	ANA	0.0319	0-529	0.1	0.800588	FALSE	FALSE	0.00634631	7.06335e-07	increasing_risk	rising_risk_allele
68	6:30013887:C:T	6	30013887	rs9261224	C	T	T	C	C	-0.162519	0.0216167	2.8e-13	ZNRD1ASP	interleukin-1 beta measurement (PMID: 31217265)	ancient	ANA	0.3991	0-529	0.0051377	0.371632	FALSE	FALSE	0.00519723	0.000213278	increasing_risk	rising_risk_allele
69	6:30075641:A:G	6	30075641	rs2240069	A	G	G	A	G	0.139262	0.0172896	5.9e-15	NA	NA	ancient	ANA	0.3939	0-529	0.0275987	0.374766	FALSE	TRUE	0.0044535	-3.16075e-05	decreasing_risk	rising_protective_allele
70	6:30077135:C:A	6	30077135	rs9378220	C	A	C	A	C	-0.0943107	0.0162173	1.2e-08	TRIM31, TRIM31-AS1	low density lipoprotein cholesterol measurement (PMID: 32154731)	ancient	ANA	0.0066	0-529	0.0012099	0.908531	FALSE	TRUE	0.00301599	-0.000255256	decreasing_risk	rising_protective_allele
71	6:30252836:A:T	6	30252836	rs4713305	A	T	A	T	T	0.235722	0.0138689	3.3e-58	NA	NA	ancient	ANA	1.1528	0-529	0.0033799	0.128908	FALSE	FALSE	0.00753822	0.0012281	increasing_risk	rising_risk_allele
72	6:30455321:T:C	6	30455321	rs17875360	T	C	T	C	T	-0.113329	0.0191863	7.2e-09	NA	NA	ancient	ANA	0.4395	0-529	0.0198623	0.348476	FALSE	TRUE	0.00362417	-3.25327e-05	decreasing_risk	rising_protective_allele
73	6:30611676:C:A	6	30611676	rs1140809	C	A	A	C	C	-0.18633	0.012882	5e-43	NA	NA	ancient	ANA	0.7854	0-529	-0.0031846	0.210091	FALSE	FALSE	0.00595868	-0.000778862	decreasing_risk	falling_risk_allele
74	6:30627867:T:C	6	30627867	rs9262138	T	C	T	C	T	-0.198851	0.0341937	1.2e-08	NA	NA	ancient	ANA	20.6331	0-529	0.02704	1.32846e-10	TRUE	TRUE	0.0063591	-0.00203281	decreasing_risk	rising_protective_allele
75	6:30805446:G:A	6	30805446	rs62400982	G	A	G	A	A	0.598837	0.0278085	3.3e-91	NA	NA	ancient	ANA	0.0319	0-529	0.1	0.800588	FALSE	FALSE	0.0191503	2.1314e-06	increasing_risk	rising_risk_allele
76	6:30817866:A:G	6	30817866	rs3095350	A	G	G	A	G	0.105361	0.0130119	4.3e-15	NA	NA	ancient	ANA	2.346	0-529	0.0044053	0.0303034	FALSE	TRUE	0.00336935	-0.000804309	decreasing_risk	rising_protective_allele
77	6:30888161:T:C	6	30888161	rs2249464	T	C	C	T	C	0.127833	0.0134245	4.5e-20	NA	NA	ancient	ANA	0.0551	0-529	0.0014541	0.739917	FALSE	TRUE	0.00408802	-0.00029015	decreasing_risk	rising_protective_allele
78	6:30974468:G:A	6	30974468	rs9262456	G	A	A	G	G	-0.127833	0.0181667	7.3e-12	NA	NA	ancient	ANA	18.8777	0-529	-0.0395888	8.01944e-10	TRUE	FALSE	0.00408802	-0.000621268	decreasing_risk	falling_risk_allele
79	6:30979203:A:C	6	30979203	rs7739491	A	C	A	C	A	-0.165514	0.0140281	1.5e-29	NA	NA	ancient	ANA	1.0987	0-529	0.0029893	0.138244	FALSE	TRUE	0.00529303	-0.000993891	decreasing_risk	rising_protective_allele
80	6:31011373:A:G	6	31011373	rs9262568	A	G	A	G	G	0.34249	0.0246658	7e-40	NA	NA	ancient	ANA	0.8878	0-529	0.0056044	0.182691	FALSE	FALSE	0.0109526	0.00142472	increasing_risk	rising_risk_allele
81	6:31040725:A:G	6	31040725	rs2523887	A	G	A	G	A	-0.131028	0.0163439	7.8e-15	NA	NA	ancient	ANA	1.0796	0-529	-0.0040419	0.141718	FALSE	TRUE	0.00419019	0.000859407	increasing_risk	falling_protective_allele
82	6:31096526:A:G	6	31096526	rs9263717	A	G	G	A	A	-0.198851	0.0164724	8.2e-31	NA	NA	ancient	ANA	3.2671	0-529	-0.0065538	0.010582	FALSE	FALSE	0.0063591	-0.00165738	decreasing_risk	falling_risk_allele
83	6:31106489:G:A	6	31106489	rs1265096	G	A	G	A	A	0.482426	0.0244809	5.1e-77	PSORS1C1, PSORS1C2	blood protein measurement (PMID: 27532455)	ancient	ANA	0.0314	0-529	0.1	0.802124	FALSE	FALSE	0.0154276	1.71707e-06	increasing_risk	rising_risk_allele
84	6:31208591:G:T	6	31208591	rs3132497	G	T	T	G	T	0.173953	0.016629	9.4e-24	HCG27 - HLA-C	BMI-adjusted hip circumference (PMID: 34021172)	ancient	ANA	0.0555	0-529	0.0025771	0.739009	FALSE	TRUE	0.0055629	-0.000220234	decreasing_risk	rising_protective_allele
85	6:31248568:G:A	6	31248568	rs9380234	G	A	G	A	A	0.215111	0.024068	6.1e-18	NA	NA	ancient	ANA	0.0267	0-529	0.1	0.817249	FALSE	FALSE	0.0068791	7.65633e-07	increasing_risk	rising_risk_allele
86	6:31281362:G:T	6	31281362	rs9295971	G	T	T	G	G	-0.174353	0.030762	2.7e-08	NA	NA	ancient	ANA	1.5034	0-529	-0.0117568	0.0829158	FALSE	FALSE	0.00557569	-0.000348776	decreasing_risk	falling_risk_allele
87	6:31365547:G:A	6	31365547	rs2596543	G	A	G	A	G	-0.261365	0.0174589	7.1e-46	NA	NA	ancient	ANA	0.3309	0-529	-0.002501	0.415925	FALSE	TRUE	0.00835825	-0.000707395	decreasing_risk	falling_protective_allele
88	6:31429512:G:A	6	31429512	rs62395307	G	A	G	A	A	0.231112	0.028307	2.6e-15	NA	NA	ancient	ANA	0.0297	0-529	0.1	0.807447	FALSE	FALSE	0.00739078	8.22582e-07	increasing_risk	rising_risk_allele
89	6:31429913:G:C	6	31429913	rs67068100	G	C	G	C	C	0.328504	0.0260319	2e-33	NA	NA	ancient	ANA	0.0303	0-529	0.1	0.80555	FALSE	FALSE	0.0105053	1.16923e-06	increasing_risk	rising_risk_allele
90	6:31438096:C:A	6	31438096	rs2523668	C	A	C	A	A	0.425268	0.0173979	2.8e-116	NA	NA	ancient	ANA	0.0192	0-529	0.0012587	0.844642	FALSE	FALSE	0.0135997	0.000944925	increasing_risk	rising_risk_allele
91	6:31448653:G:A	6	31448653	rs3828893	G	A	G	A	A	0.165514	0.0271689	2.5e-09	NA	NA	ancient	ANA	3.0331	0-529	-0.013124	0.0137793	FALSE	FALSE	0.00529303	9.88048e-05	increasing_risk	falling_risk_allele
92	6:31474280:G:A	6	31474280	rs2242955	G	A	A	G	A	0.223144	0.0182938	2.1e-31	NA	NA	ancient	ANA	2.8988	0-529	0.006212	0.0160481	FALSE	TRUE	0.00713596	-0.00202868	decreasing_risk	rising_protective_allele
93	6:31475655:G:A	6	31475655	rs9380260	G	A	G	A	A	0.0953102	0.0152529	1e-09	MICB	BMI-adjusted hip circumference (PMID: 34021172)	ancient	ANA	0.6033	0-529	0.0051377	0.272007	FALSE	FALSE	0.00304795	0.000257961	increasing_risk	rising_risk_allele
94	6:31510924:A:G	6	31510924	rs2844509	A	G	A	G	A	-0.198851	0.0161503	6e-32	ATP6V1G2-DDX39B	mitochondrial DNA measurement (PMID: 35023831)	ancient	ANA	8.9404	0-529	0.0147841	2.35182e-05	TRUE	TRUE	0.0063591	-0.00155124	decreasing_risk	rising_protective_allele
95	6:31525912:C:T	6	31525912	rs3130062	C	T	T	C	T	0.24686	0.0314157	2.5e-14	NA	NA	ancient	ANA	0.0743	0-529	-0.0102919	0.699877	FALSE	TRUE	0.0078944	-1.40347e-05	decreasing_risk	falling_protective_allele
96	6:31587938:A:G	6	31587938	rs3763295	A	G	A	G	G	0.162519	0.016041	2e-22	NA	NA	ancient	ANA	1.3683	0-529	0.0067979	0.0980732	FALSE	FALSE	0.00519723	0.000604068	increasing_risk	rising_risk_allele
97	6:31615167:G:A	6	31615167	rs2844463	G	A	G	A	G	-0.301105	0.0203678	8.2e-45	NA	NA	ancient	ANA	-0.0038	0-529	0.0001357	1	FALSE	TRUE	0.00962912	-0.000814954	decreasing_risk	rising_protective_allele
98	6:31726688:C:A	6	31726688	rs707939	C	A	C	A	A	0.34359	0.0124632	1.3e-146	MSH5, MSH5-SAPCD1	BMI-adjusted hip circumference (PMID: 34021172); autism spectrum disorder (PMID: 28540026); schizophrenia (PMID: 28540026)	ancient	ANA	15.6685	0-529	-0.0113633	2.16906e-08	TRUE	FALSE	0.0109877	-0.00554326	decreasing_risk	falling_risk_allele
99	6:31847636:G:A	6	31847636	rs41267086	G	A	G	A	G	-0.430783	0.0310599	8.5e-40	EHMT2, EHMT2-AS1	atopic asthma (PMID: 31669095)	ancient	ANA	5.1165	0-529	-0.0091417	0.0013795	FALSE	TRUE	0.0137761	0.00492515	increasing_risk	falling_protective_allele
100	6:31863168:T:C	6	31863168	rs17207748	T	C	T	C	C	0.34249	0.0280974	2.3e-31	NA	bone density (PMID: 34046847); urate measurement (PMID: 34046847)	ancient	ANA	0.1648	0-529	0.003163	0.565895	FALSE	FALSE	0.0109526	0.000802496	increasing_risk	rising_risk_allele
101	6:31905130:G:A	6	31905130	rs1042663	G	A	G	A	G	-0.462035	0.0253169	1.4e-66	C2, C2-AS1	blood protein measurement (PMID: 29875488)	ancient	ANA	0.2776	0-529	0.0017198	0.456201	FALSE	TRUE	0.0147755	-0.00321082	decreasing_risk	rising_protective_allele
102	6:32022898:C:T	6	32022898	rs6902493	C	T	C	T	T	0.364643	0.0128743	1.8e-154	NA	NA	ancient	ANA	7.0116	0-529	-0.0094619	0.000180569	TRUE	FALSE	0.011661	-0.00491464	decreasing_risk	falling_risk_allele
103	6:32114515:A:T	6	32114515	rs9296009	A	T	A	T	T	0.527633	0.0145161	1e-250	FKBPL - PRRT1	blood protein measurement (PMID: 29875488, 29875488); serum IgG glycosylation measurement (PMID: 23382691)	ancient	ANA	5.2673	0-529	0.0123427	0.0011716	FALSE	FALSE	0.0168733	0.00323635	increasing_risk	rising_risk_allele
104	6:32184345:T:C	6	32184345	rs404860	T	C	T	C	C	0.150823	0.0155068	7.6e-21	NOTCH4	asthma (PMID: 21804548)	ancient	ANA	29.3113	0-529	0.0276475	1.9101e-14	TRUE	FALSE	0.0048232	0.00100648	increasing_risk	rising_risk_allele
105	6:32192560:G:A	6	32192560	rs2267644	G	A	G	A	A	0.350657	0.0293178	2.7e-30	NA	NA	ancient	ANA	0.8427	0-529	0.006581	0.194208	FALSE	FALSE	0.0112137	0.000949068	increasing_risk	rising_risk_allele
106	6:32210799:A:G	6	32210799	rs419132	A	G	G	A	A	-0.34359	0.0150739	1.1e-101	NOTCH4 - TSBP1-AS1	triglyceride measurement (PMID: 25961943)	ancient	ANA	0.9819	0-529	-0.0039931	0.161107	FALSE	FALSE	0.0109877	-0.00212763	decreasing_risk	falling_risk_allele
107	6:32328296:T:C	6	32328296	rs3129910	T	C	T	C	C	0.356675	0.012865	3.2e-148	NA	NA	ancient	ANA	3.1796	0-529	-0.0074599	0.0116774	FALSE	FALSE	0.0114062	-0.00282115	decreasing_risk	falling_risk_allele
108	6:32367722:A:G	6	32367722	rs2294880	A	G	A	G	G	0.597837	0.0164475	1e-250	NA	NA	ancient	ANA	0.2624	0-529	-0.002794	0.468801	FALSE	FALSE	0.0191184	0.00101014	increasing_risk	falling_risk_allele
109	6:32371572:A:G	6	32371572	rs73400844	A	G	A	G	A	-0.518794	0.0246176	1.6e-87	NA	NA	ancient	ANA	0.0109	0-529	-0.0013076	0.88262	FALSE	TRUE	0.0165906	-0.00150303	decreasing_risk	falling_protective_allele
110	6:32392591:T:C	6	32392591	rs2157333	T	C	C	T	T	-0.431782	0.0140835	4.4e-180	NA	NA	ancient	ANA	2.3024	0-529	0.0058242	0.0318826	FALSE	FALSE	0.0138081	0.00406395	increasing_risk	rising_risk_allele
111	6:32663308:T:C	6	32663308	rs9275293	T	C	T	C	C	0.733969	0.0201927	1e-250	NA	NA	ancient	ANA	0.3233	0-529	0.0072646	0.421331	FALSE	FALSE	0.0234718	0.000582113	increasing_risk	rising_risk_allele
112	6:32665311:T:C	6	32665311	rs17206147	T	C	T	C	C	0.400478	0.0158613	9.3e-124	NA	NA	ancient	ANA	6.3635	0-529	0.0110459	0.000360414	FALSE	FALSE	0.012807	0.00278304	increasing_risk	rising_risk_allele
113	6:32668439:A:C	6	32668439	rs3135002	A	C	C	A	C	0.653926	0.0199727	1.4e-204	HLA-DQB1 - MTCO3P1	C-peptide measurement (PMID: 29404672)	ancient	ANA	1.8787	0-529	0.0041612	0.0525743	FALSE	TRUE	0.0209121	-0.00562909	decreasing_risk	rising_protective_allele
114	6:32680928:T:G	6	32680928	rs7765379	T	G	T	G	G	0.634878	0.0174666	1e-250	MTCO3P1 - HLA-DQB3	Crohn's disease (PMID: 23266558); rheumatoid arthritis (PMID: 21452313); typhoid fever (PMID: 25383971)	ancient	ANA	2.7094	0-529	-0.0089248	0.019921	FALSE	FALSE	0.0203029	-0.0078064	decreasing_risk	falling_risk_allele
115	6:32682228:G:A	6	32682228	rs2894381	G	A	A	G	G	-0.415515	0.0155956	2.9e-137	MTCO3P1 - HLA-DQB3	heel bone mineral density (PMID: 30048462); mean corpuscular volume (PMID: 34594039, 32888493)	ancient	ANA	4.8963	0-529	0.0081163	0.00175216	FALSE	FALSE	0.0132879	0.00630515	increasing_risk	rising_risk_allele
116	6:32709990:C:T	6	32709990	rs4496840	C	T	C	T	C	-0.400478	0.0156084	1.2e-127	NA	NA	ancient	ANA	2.1162	0-529	0.0046983	0.0396593	FALSE	TRUE	0.012807	-0.00384696	decreasing_risk	rising_protective_allele
117	6:32732585:C:T	6	32732585	rs57952004	C	T	C	T	T	0.14842	0.0264344	3.6e-08	NA	NA	ancient	ANA	0.074	0-529	0.1	0.700454	FALSE	FALSE	0.00474636	4.74824e-06	increasing_risk	rising_risk_allele
118	6:32755034:A:G	6	32755034	rs28986407	A	G	G	A	A	-0.270027	0.0299482	3.2e-18	NA	NA	ancient	ANA	4.8461	0-529	-0.0124404	0.00185052	FALSE	FALSE	0.00863527	-0.00213117	decreasing_risk	falling_risk_allele
119	6:32783086:A:G	6	32783086	rs7383287	A	G	A	G	A	-0.29267	0.0182645	4.2e-52	HLA-DOB	lung carcinoma (PMID: 28604730)	ancient	ANA	0.0021	0-529	0.0010634	0.948327	FALSE	TRUE	0.00935936	-0.000407167	decreasing_risk	rising_protective_allele
120	6:32789702:G:A	6	32789702	rs73410773	G	A	G	A	A	0.41871	0.0234388	6.1e-64	NA	NA	ancient	ANA	0.0309	0-529	0.1	0.803673	FALSE	FALSE	0.01339	1.49029e-06	increasing_risk	rising_risk_allele
121	6:32804219:G:T	6	32804219	rs3819715	G	T	G	T	G	-0.18633	0.0141561	4e-36	NA	NA	ancient	ANA	0.032	0-529	0.0003526	0.800282	FALSE	TRUE	0.00595868	-0.000243847	decreasing_risk	rising_protective_allele
122	6:32828141:G:A	6	32828141	rs61130305	G	A	G	A	A	0.207014	0.0277754	4.4e-13	NA	NA	ancient	ANA	2.2523	0-529	-0.0080947	0.0338038	FALSE	FALSE	0.00662016	-0.00143844	decreasing_risk	falling_risk_allele
123	6:32922078:G:A	6	32922078	rs150360	G	A	G	A	A	0.198851	0.0129545	4.5e-48	NA	NA	ancient	ANA	1.3245	0-529	-0.0063096	0.103615	FALSE	FALSE	0.0063591	-0.00130945	decreasing_risk	falling_risk_allele
124	6:32965062:A:G	6	32965062	rs3128947	A	G	A	G	G	0.462035	0.0178247	3.5e-130	NA	NA	ancient	ANA	0.4896	0-529	0.0039659	0.322396	FALSE	FALSE	0.0147755	0.00224713	increasing_risk	rising_risk_allele
125	6:32976759:G:T	6	32976759	rs86567	G	T	T	G	G	-0.0725707	0.0127721	2.5e-08	NA	NA	ancient	ANA	0.2331	0-529	-0.0025283	0.494741	FALSE	FALSE	0.00232076	-0.000177326	decreasing_risk	falling_risk_allele
126	6:32989858:G:A	6	32989858	rs414532	G	A	G	A	G	-0.127833	0.0196192	2e-10	NA	NA	ancient	ANA	4.1532	0-529	0.0119521	0.00395056	FALSE	TRUE	0.00408802	-0.000717361	decreasing_risk	rising_protective_allele
127	6:32990970:A:T	6	32990970	rs3097648	A	T	A	T	A	-0.336472	0.0246337	1.1e-38	NA	NA	ancient	ANA	0.123	0-529	0.0032607	0.619906	FALSE	TRUE	0.0107601	-0.000730302	decreasing_risk	rising_protective_allele
128	6:33023579:A:G	6	33023579	rs3130182	A	G	G	A	G	0.223144	0.0165328	7.7e-38	NA	NA	ancient	ANA	19.3862	0-529	0.0143174	4.76214e-10	TRUE	TRUE	0.00713596	-0.00383104	decreasing_risk	rising_protective_allele
129	6:33024606:C:G	6	33024606	rs376877	C	G	C	G	C	-0.105361	0.0161049	1.7e-10	NA	NA	ancient	ANA	0.5303	0-529	0.005626	0.303078	FALSE	TRUE	0.00336935	-0.000414669	decreasing_risk	rising_protective_allele
130	6:33047432:A:C	6	33047432	rs2856822	A	C	A	C	A	-0.307485	0.0136305	1.1e-99	NA	NA	ancient	ANA	11.6321	0-529	0.0200576	1.41204e-06	TRUE	TRUE	0.00983313	-0.00314336	decreasing_risk	rising_protective_allele
131	6:33061930:C:T	6	33061930	rs3130192	C	T	C	T	T	0.165514	0.0208524	1.4e-14	NA	NA	ancient	ANA	0.0189	0-529	0.0013076	0.845845	FALSE	FALSE	0.00529303	0.000886751	increasing_risk	rising_risk_allele
132	6:33112576:C:T	6	33112576	rs3129229	C	T	C	T	C	-0.150823	0.0172943	3.5e-17	NA	NA	ancient	ANA	0.3817	0-529	-0.0035537	0.382267	FALSE	TRUE	0.0048232	0.000505773	increasing_risk	falling_protective_allele
133	6:33204861:C:A	6	33204861	rs1704998	C	A	C	A	A	0.314811	0.019442	3.9e-53	NA	NA	ancient	ANA	2.0421	0-529	0.009413	0.0432859	FALSE	FALSE	0.0100674	0.00130958	increasing_risk	rising_risk_allele
134	6:33269770:G:A	6	33269770	rs72887765	G	A	G	A	A	0.457425	0.0313678	1.1e-43	NA	NA	ancient	ANA	0.0285	0-529	0.1	0.811302	FALSE	FALSE	0.0146281	1.62809e-06	increasing_risk	rising_risk_allele
135	6:33480738:T:C	6	33480738	rs68191	T	C	T	C	T	-0.277632	0.0256129	2.5e-25	ZBTB9 - GGNBP1	Crohn's disease (PMID: 32024964); systemic scleroderma (PMID: 32024964)	ancient	ANA	4.0799	0-529	0.0135146	0.00428291	FALSE	TRUE	0.00887846	-0.00121861	decreasing_risk	rising_protective_allele
136	6:33532820:T:C	6	33532820	rs11756772	T	C	T	C	C	0.174353	0.0190354	9.8e-19	NA	NA	ancient	ANA	0.2726	0-529	-0.0013292	0.460286	FALSE	FALSE	0.00557569	-0.000150475	decreasing_risk	falling_risk_allele
137	6:33589332:C:T	6	33589332	rs55774724	C	T	C	T	T	0.131028	0.0231974	3e-08	NA	NA	ancient	ANA	1.6229	0-529	-0.0074327	0.0716067	FALSE	FALSE	0.00419019	0.000149092	increasing_risk	falling_risk_allele
138	6:33645115:G:T	6	33645115	rs2274197	G	T	G	T	T	0.0953102	0.0158577	4e-09	ITPR3	high density lipoprotein cholesterol measurement (PMID: 34594039)	ancient	ANA	3.3177	0-529	0.0095107	0.00999717	FALSE	FALSE	0.00304795	0.000584605	increasing_risk	rising_risk_allele
139	6:33650621:G:A	6	33650621	rs2296330	G	A	G	A	A	0.215111	0.0137846	1.4e-49	NA	NA	ancient	ANA	0.4783	0-529	0.0028212	0.328045	FALSE	FALSE	0.0068791	0.00106809	increasing_risk	rising_risk_allele
140	6:33770532:G:A	6	33770532	rs35964955	G	A	G	A	G	-0.139262	0.019296	2.2e-12	NA	NA	ancient	ANA	0.6397	0-529	0.0051162	0.258011	FALSE	TRUE	0.0044535	-0.000643934	decreasing_risk	rising_protective_allele
141	6:33852948:A:G	6	33852948	rs4711363	A	G	G	A	A	-0.122218	0.0158695	7.7e-14	NA	NA	ancient	ANA	1.3152	0-529	-0.004872	0.104835	FALSE	FALSE	0.00390843	-0.000846609	decreasing_risk	falling_risk_allele
142	6:36350992:G:A	6	36350992	rs1885205	G	A	A	G	A	0.139762	0.0226563	1.6e-09	NA	NA	ancient	ANA	5.467	0-529	-0.0069444	0.000944154	FALSE	TRUE	0.00446948	0.00165399	increasing_risk	falling_protective_allele
143	6:44228452:A:G	6	44228452	rs3799962	A	G	A	G	A	-0.10436	0.0176138	6.5e-09	NA	NA	ancient	ANA	0.1042	0-529	0.000792	0.648024	FALSE	TRUE	0.00333736	-0.000238223	decreasing_risk	rising_protective_allele
144	6:44233921:C:T	6	44233921	rs2233424	C	T	T	C	T	0.231112	0.0251485	7.6e-19	NFKBIE - TMEM151B	Immunosuppressant use measurement (PMID: 34594039); rheumatoid arthritis (PMID: 24390342, 24390342, 24390342, 30423114, 30423114, 30423114, 33310728)	ancient	ANA	1.064	0-529	0.0142958	0.144629	FALSE	TRUE	0.00739078	-0.000940877	decreasing_risk	rising_protective_allele
145	6:138002175:C:G	6	138002175	rs6927172	C	G	C	G	G	0.157004	0.0171319	9.4e-19	NA - LINC02539	asthma (PMID: 32296059, 30929738); childhood onset asthma (PMID: 30929738)	ancient	ANA	0.0612	0-529	-0.0006456	0.726446	FALSE	FALSE	0.00502086	-3.68308e-05	decreasing_risk	falling_risk_allele
146	6:138173422:A:C	6	138173422	rs7753873	A	C	C	A	C	0.150823	0.022514	6.4e-11	NA	NA	ancient	ANA	-0.0107	0-529	-0.0005263	1	FALSE	TRUE	0.0048232	6.51807e-05	increasing_risk	falling_protective_allele
147	6:159506121:T:G	6	159506121	rs2485363	T	G	G	T	G	0.105361	0.0161702	2e-10	NA	NA	ancient	ANA	0.0732	0-529	-0.0004991	0.702	FALSE	TRUE	0.00336935	6.93015e-05	increasing_risk	falling_protective_allele
148	6:167360724:G:A	6	167360724	rs1079145	G	A	G	A	G	-0.116534	0.0192466	3.1e-09	NA	NA	ancient	ANA	0.9008	0-529	0.0058213	0.179519	FALSE	TRUE	0.00372666	-0.000384066	decreasing_risk	rising_protective_allele
149	6:167540842:C:T	6	167540842	rs1571878	C	T	T	C	C	-0.150823	0.0126913	6.1e-30	CCR6	Immunosuppressant use measurement (PMID: 34594039, 34594039); rheumatoid arthritis (PMID: 24390342, 24390342, 24390342, 30423114, 30423114, 30423114, 23143596, 23143596, 24532676, 33310728)	ancient	ANA	6.4445	0-529	0.0081435	0.000330519	FALSE	FALSE	0.0048232	0.00248838	increasing_risk	rising_risk_allele
150	7:128575552:C:G	7	128575552	rs3778754	C	G	C	G	G	0.10436	0.0134146	4.4e-14	NA	NA	ancient	ANA	0.7881	0-529	0.0023057	0.209309	FALSE	FALSE	0.00333736	0.000495925	increasing_risk	rising_risk_allele
151	8:11341880:T:C	8	11341880	rs2736337	T	C	T	C	C	0.105361	0.014839	4.8e-12	FAM167A - BLK	myositis (PMID: 30573655); rheumatoid arthritis (PMID: 24390342, 30423114, 30573655); systemic lupus erythematosus (PMID: 30573655); systemic scleroderma (PMID: 30573655)	ancient	ANA	0.4925	0-529	-0.0035752	0.320967	FALSE	FALSE	0.00336935	0.000246872	increasing_risk	falling_risk_allele
152	9:34710338:G:A	9	34710338	rs11574914	G	A	G	A	A	0.113329	0.0149918	2.1e-13	CCL21 - FAM205A	lymphocyte count (PMID: 32888493); rheumatoid arthritis (PMID: 24390342, 24390342, 30423114, 30423114, 33310728)	ancient	ANA	0.8639	0-529	0.0041612	0.188692	FALSE	FALSE	0.00362417	0.000635966	increasing_risk	rising_risk_allele
153	9:123640500:T:C	9	123640500	rs1953126	T	C	C	T	T	-0.0861777	0.0137914	1e-09	PHF19	immune system disease (PMID: 21383967)	ancient	ANA	6.8147	0-529	0.0075792	0.000222671	TRUE	FALSE	0.0027559	0.000934495	increasing_risk	rising_risk_allele
1	1:2523212:G:C	1	2523212	rs876938	G	C	G	C	G	-0.10436	0.0136617	1.2e-13	NA	NA	ancient	CHG	4.0729	0-529	0.0102647	0.0043161	FALSE	TRUE	0.00333736	-0.0010998	decreasing_risk	rising_protective_allele
2	1:17413899:T:A	1	17413899	rs761426	T	A	A	T	T	-0.105361	0.0171615	1.9e-09	PADI2	rheumatoid arthritis (PMID: 30423114)	ancient	CHG	0.2261	0-529	0.0025283	0.501292	FALSE	FALSE	0.00336935	0.000527564	increasing_risk	rising_risk_allele
3	1:17672730:G:A	1	17672730	rs2301888	G	A	G	A	G	-0.127833	0.0141066	2.2e-18	PADI4	rheumatoid arthritis (PMID: 24390342, 24390342, 24390342, 30423114, 30423114, 30423114, 24532676, 33310728)	ancient	CHG	2.6513	0-529	0.0064561	0.0212936	FALSE	TRUE	0.00408802	-0.00151152	decreasing_risk	rising_protective_allele
4	1:38278579:C:T	1	38278579	rs28411352	C	T	C	T	T	0.113329	0.0158645	3.6e-12	MTF1	rheumatoid arthritis (PMID: 24390342, 24390342, 30423114, 30423114, 33310728)	ancient	CHG	-0.0028	0-529	3.8e-05	1	FALSE	FALSE	0.00362417	0	decreasing_risk	rising_risk_allele
5	1:113910209:T:C	1	113910209	rs12128454	T	C	T	C	C	0.248461	0.0215585	2.6e-28	NA	NA	ancient	CHG	0.7138	0-529	-0.0070909	0.232157	FALSE	FALSE	0.00794561	0.000148321	increasing_risk	falling_risk_allele
6	1:114093421:T:A	1	114093421	rs72687973	T	A	T	A	A	0.173953	0.0140659	3.3e-32	NA	NA	ancient	CHG	1.7691	0-529	0.0113662	0.0599705	FALSE	FALSE	0.0055629	0.000684631	increasing_risk	rising_risk_allele
7	1:114363459:G:A	1	114363459	rs2476599	G	A	G	A	G	-0.116534	0.0156805	5.1e-13	NA	NA	ancient	CHG	0.7509	0-529	-0.0039931	0.220395	FALSE	TRUE	0.00372666	0.000844341	increasing_risk	falling_protective_allele
8	1:114377568:A:G	1	114377568	rs2476601	A	G	G	A	A	-0.593327	0.0212892	1e-149	PTPN22	Addison disease (PMID: 33574239); Crohn's disease (PMID: 26974007, 26192919, 18587394, 21102463, 33686288, 33686288); Drugs used in diabetes use measurement (PMID: 34594039, 31015401); Graves disease (PMID: 22922229, 22922229, 34594039); Hashimoto's thyroiditis (PMID: 22922229, 22922229, 34594039); Hyperthyroidism (PMID: 34594039); Thyroid preparation use measurement (PMID: 34594039, 31015401); Vitiligo (PMID: 27723757); alkaline phosphatase measurement (PMID: 33462484); ankylosing spondylitis (PMID: 26974007); autoimmune disease (PMID: 30572963, 30595370); autoimmune thyroid disease (PMID: 25936594, 22922229, 32581359); basal cell carcinoma (PMID: 31174203, 33549134); basophil count (PMID: 27863252); eosinophil count (PMID: 27863252); granulocyte count (PMID: 27863252); hypothyroidism (PMID: 27182965, 30595370, 34594039); immune system disease (PMID: 23055271); latent autoimmune diabetes in adults (PMID: 30254083); leukocyte count (PMID: 27863252, 30595370, 34594039, 32888494); lymphocyte count (PMID: 27863252, 34594039, 32888493, 32888493, 32888494); monocyte count (PMID: 32888493); myeloid white cell count (PMID: 27863252, 32888493, 32888493); myositis (PMID: 30573655, 26362759); neutrophil count (PMID: 27863252, 27863252, 27863252, 34594039, 32888493); polymyositis (PMID: 26362759); psoriasis (PMID: 26974007); rheumatoid arthritis (PMID: 24390342, 21156761, 24449572, 20453842, 30423114, 30573655, 23143596, 23143596, 27193031, 17804836, 19503088, 24532676, 30891314, 30572963, 33686288, 34594039); sclerosing cholangitis (PMID: 26974007); serum IgM measurement (PMID: 28628107); systemic lupus erythematosus (PMID: 27399966, 26502338, 19838195, 30573655, 27193031, 28714469); systemic scleroderma (PMID: 30573655); type 1 diabetes mellitus (PMID: 25936594, 25751624, 19430480, 17554260, 21829393, 34594039); type 2 diabetes mellitus (PMID: 30254083, 30572963); ulcerative colitis (PMID: 26974007, 33686288)	ancient	CHG	0.4194	0-529	0.012538	0.35974	FALSE	FALSE	0.0189742	0.000602978	increasing_risk	rising_risk_allele
9	1:154426264:C:T	1	154426264	rs4129267	C	T	C	T	C	-0.0833816	0.0138194	3.5e-09	IL6R	C-reactive protein measurement (PMID: 21300955, 31217584, 30388399, 29878111); Crohn's disease (PMID: 26974007); ankylosing spondylitis (PMID: 26974007, 23749187, 23749187); asthma (PMID: 21907864, 32296059); fibrinogen measurement (PMID: 23969696); interleukin 6 receptor subunit alpha measurement (PMID: 28240269, 28369058, 25147954); interleukin-6 receptor measurement (PMID: 18464913); psoriasis (PMID: 26974007); sclerosing cholangitis (PMID: 26974007); ulcerative colitis (PMID: 26974007)	ancient	CHG	0.8346	0-529	0.0047744	0.196366	FALSE	TRUE	0.00266648	-0.000435702	decreasing_risk	rising_protective_allele
10	1:157686337:G:T	1	157686337	rs2317231	G	T	T	G	T	0.076961	0.0137318	3.8e-08	FCRL3 - VDAC1P9	multiple sclerosis (PMID: 31604244)	ancient	CHG	2.5308	0-529	-0.0063857	0.0244616	FALSE	TRUE	0.00246116	0.000908984	increasing_risk	falling_protective_allele
11	1:173353881:T:C	1	173353881	rs1557121	T	C	C	T	C	0.105361	0.016413	3.6e-10	NA	NA	ancient	CHG	0.0362	0-529	0.0014052	0.787874	FALSE	TRUE	0.00336935	-0.000268861	decreasing_risk	rising_protective_allele
12	10:6098949:C:T	10	6098949	rs706778	C	T	T	C	T	0.0861777	0.0131319	1.5e-10	IL2RA	Common variable immunodeficiency (PMID: 26301688); Crohn's disease (PMID: 26301688); ankylosing spondylitis (PMID: 26301688); autoimmune disease (PMID: 26301688, 30595370); autoimmune thyroid disease (PMID: 26301688); celiac disease (PMID: 26301688); juvenile idiopathic arthritis (PMID: 26301688, 33106285); psoriasis (PMID: 26301688); rheumatoid arthritis (PMID: 24390342, 24390342, 20453842, 30423114, 30423114); systemic lupus erythematosus (PMID: 26301688); type 1 diabetes mellitus (PMID: 26301688); ulcerative colitis (PMID: 26301688)	ancient	CHG	0.0364	0-529	0.0014052	0.787303	FALSE	TRUE	0.0027559	-0.000284195	decreasing_risk	rising_protective_allele
13	10:6390450:G:A	10	6390450	rs947474	G	A	G	A	A	0.10436	0.0180706	1.5e-08	LINC02649	autoimmune disease (PMID: 30572963); celiac disease (PMID: 26546613); rheumatoid arthritis (PMID: 24390342, 24390342, 30423114, 30423114, 26546613, 24532676); type 1 diabetes mellitus (PMID: 18978792)	ancient	CHG	0.0021	0-529	-0.0010634	0.948327	FALSE	FALSE	0.00333736	-0.000110785	decreasing_risk	falling_risk_allele
14	10:63801030:C:T	10	63801030	rs7902146	C	T	C	T	C	-0.139262	0.0146435	5e-20	ARID5B	BMI-adjusted waist-hip ratio (PMID: 34021172, 34021172); systemic lupus erythematosus (PMID: 33272962)	ancient	CHG	5.7163	0-529	-0.0223694	0.000721666	FALSE	TRUE	0.0044535	0.00104582	increasing_risk	falling_protective_allele
15	11:95311422:T:C	11	95311422	rs4409785	T	C	T	C	C	0.105361	0.0186532	3e-08	SESN3 - FAM76B	Graves disease (PMID: 34594039); Thyroid preparation use measurement (PMID: 34594039, 31015401); Vitiligo (PMID: 22561518); autoimmune disease (PMID: 30595370); autoimmune thyroid disease (PMID: 32581359); eosinophil count (PMID: 30595370, 32888493, 32888494); hypothyroidism (PMID: 30595370, 34594039); multiple sclerosis (PMID: 31604244); rheumatoid arthritis (PMID: 24390342, 24390342, 30423114, 33310728); sex hormone-binding globulin measurement (PMID: 33462484)	ancient	CHG	0.5842	0-529	-0.0039443	0.27973	FALSE	FALSE	0.00336935	-0.000605666	decreasing_risk	falling_risk_allele
16	11:118608716:A:G	11	118608716	rs7945144	A	G	G	A	A	-0.131028	0.0163644	8.4e-15	RNU6-376P - DDX6	lymphoma (PMID: 34594039)	ancient	CHG	0.7322	0-529	0.0036729	0.226231	FALSE	FALSE	0.00419019	0.000580122	increasing_risk	rising_risk_allele
17	11:128322622:T:C	11	128322622	rs61432431	T	C	T	C	C	0.0943107	0.0167973	3.6e-08	NA	NA	ancient	CHG	1.1687	0-529	0.0099229	0.1263	FALSE	FALSE	0.00301599	0.000255256	increasing_risk	rising_risk_allele
18	11:128496952:C:T	11	128496952	rs73013527	C	T	C	T	C	-0.0943107	0.0142226	9.8e-11	ETS1 - FLI1	rheumatoid arthritis (PMID: 24390342, 30423114, 33310728)	ancient	CHG	0.0038	0-529	-0.0011123	0.93053	FALSE	TRUE	0.00301599	0.000111852	increasing_risk	falling_protective_allele
19	12:56384804:G:A	12	56384804	rs705699	G	A	A	G	G	-0.0833816	0.0131909	6.5e-10	RAB5B	age at onset (PMID: 32603359); allergic disease (PMID: 32603359, 32603359); aspartate aminotransferase measurement (PMID: 33547301); atopic asthma (PMID: 31669095); basophil count (PMID: 27863252); childhood onset asthma (PMID: 31669095, 31036433); eosinophil count (PMID: 27863252); type 1 diabetes mellitus (PMID: 31152121)	ancient	CHG	0.1067	0-529	0.0019912	0.644115	FALSE	FALSE	0.00266648	0.000291133	increasing_risk	rising_risk_allele
20	13:40368069:C:T	13	40368069	rs9603616	C	T	C	T	C	-0.105361	0.0148256	4.6e-12	COG6 - CDKN2AIPNLP3	asthma (PMID: 34594039); rheumatoid arthritis (PMID: 24390342, 24390342, 30423114, 30423114)	ancient	CHG	0.6384	0-529	0.003087	0.258495	FALSE	TRUE	0.00336935	-0.000915112	decreasing_risk	rising_protective_allele
21	14:68749927:G:A	14	68749927	rs3784099	G	A	A	G	G	-0.0943107	0.0149549	7.1e-10	RAD51B	Thyroid preparation use measurement (PMID: 34594039, 31015401); asthma (PMID: 27182965); autoimmune thyroid disease (PMID: 32581359); hypothyroidism (PMID: 30595370); primary biliary cirrhosis (PMID: 34033851, 34033851)	ancient	CHG	2.9201	0-529	-0.0099013	0.015664	FALSE	FALSE	0.00301599	-0.000762568	decreasing_risk	falling_risk_allele
22	14:69267695:A:T	14	69267695	rs1595260	A	T	T	A	T	0.0833816	0.0145462	1.9e-08	ZFP36L1 - MAGOH3P	hematocrit (PMID: 32888494)	ancient	CHG	0.0829	0-529	-0.0017958	0.683872	FALSE	TRUE	0.00266648	0.000220957	increasing_risk	falling_protective_allele
23	15:38834033:T:C	15	38834033	rs8032939	T	C	C	T	C	0.116534	0.0138951	4.8e-16	RASGRP1	rheumatoid arthritis (PMID: 24390342, 24390342, 30423114, 30423114, 24532676, 32723749, 33310728); type 2 diabetes mellitus (PMID: 30297969)	ancient	CHG	0.7801	0-529	-0.0046279	0.211636	FALSE	TRUE	0.00372666	0.000710354	increasing_risk	falling_protective_allele
24	15:70002283:G:A	15	70002283	rs71404230	G	A	G	A	G	-0.18633	0.0260193	3.2e-12	NA	NA	ancient	CHG	1.585	0-529	0.0083604	0.0750024	FALSE	TRUE	0.00595868	-0.00077511	decreasing_risk	rising_protective_allele
25	15:70010647:C:T	15	70010647	rs7170107	C	T	C	T	T	0.14842	0.0163464	1.9e-18	DRAIC	rheumatoid arthritis (PMID: 33310728)	ancient	CHG	0.7526	0-529	0.0033311	0.219873	FALSE	FALSE	0.00474636	0.000813859	increasing_risk	rising_risk_allele
26	16:86016401:C:G	16	86016401	rs9927316	C	G	C	G	G	0.10436	0.0156797	8.4e-11	LINC02132 - LINC01082	leukocyte count (PMID: 34594039); monocyte percentage of leukocytes (PMID: 32888494); rheumatoid arthritis (PMID: 33310728)	ancient	CHG	9.9692	0-529	0.0251357	7.99777e-06	TRUE	FALSE	0.00333736	0.000875297	increasing_risk	rising_risk_allele
27	17:37727316:C:T	17	37727316	rs8075737	C	T	C	T	C	-0.105361	0.018349	1.8e-08	NA	NA	ancient	CHG	0.495	0-529	-0.0029893	0.319742	FALSE	TRUE	0.00336935	0.000286005	increasing_risk	falling_protective_allele
28	17:38040119:T:C	17	38040119	rs12232497	T	C	T	C	C	0.0943107	0.0130283	1.9e-12	ZPBP2 - GSDMB	Oral ulcer (PMID: 30837455)	ancient	CHG	1.6474	0-529	-0.0050673	0.0694996	FALSE	FALSE	0.00301599	-0.000967332	decreasing_risk	falling_risk_allele
29	18:12880206:A:G	18	12880206	rs7241016	A	G	G	A	G	0.127833	0.015442	1.1e-15	NA	NA	ancient	CHG	0.1572	0-529	0.0011338	0.574993	FALSE	TRUE	0.00408802	-0.000359729	decreasing_risk	rising_protective_allele
30	19:10477067:A:G	19	10477067	rs34725611	A	G	A	G	A	-0.0861777	0.0149525	1.6e-08	TYK2	psoriasis vulgaris (PMID: 34594039); systemic lupus erythematosus (PMID: 28714469)	ancient	CHG	0.0007	0-529	-1.08e-05	0.970153	FALSE	TRUE	0.0027559	-2.67524e-05	decreasing_risk	falling_protective_allele
31	2:30449594:G:A	2	30449594	rs10175798	G	A	G	A	A	0.0861777	0.014465	5.4e-09	H3P5 - LBH	rheumatoid arthritis (PMID: 24390342, 24390342, 30423114)	ancient	CHG	-0.0042	0-529	8.69e-05	1	FALSE	FALSE	0.0027559	2.57029e-05	increasing_risk	rising_risk_allele
32	2:61124850:T:C	2	61124850	rs34695944	T	C	T	C	C	0.116534	0.0154783	2.6e-13	REL	rheumatoid arthritis (PMID: 24390342, 24390342, 30423114, 30423114, 23143596, 24532676)	ancient	CHG	1.0008	0-529	0.0056533	0.157133	FALSE	FALSE	0.00372666	0.000714785	increasing_risk	rising_risk_allele
33	2:65598241:A:G	2	65598241	rs1858036	A	G	G	A	A	-0.113329	0.01424	1.2e-14	SPRED2	rheumatoid arthritis (PMID: 23143596)	ancient	CHG	0.1504	0-529	-0.0009874	0.583381	FALSE	FALSE	0.00362417	-0.000183816	decreasing_risk	falling_risk_allele
34	2:100806514:T:C	2	100806514	rs6712515	T	C	C	T	T	-0.10436	0.0129841	6.7e-15	AFF3	intelligence (PMID: 31374203); rheumatoid arthritis (PMID: 23143596, 23143596); schizophrenia (PMID: 31374203); self reported educational attainment (PMID: 25201988, 31374203); total blood protein measurement (PMID: 34594039)	ancient	CHG	0.0509	0-529	-0.0004502	0.74968	FALSE	FALSE	0.00333736	-3.31992e-05	decreasing_risk	falling_risk_allele
35	2:191943742:C:T	2	191943742	rs11889341	C	T	C	T	T	0.131028	0.0142346	6.7e-19	STAT4	Hashimoto's thyroiditis (PMID: 34594039); Sjogren syndrome (PMID: 28076899, 34594039); Thyroid preparation use measurement (PMID: 31015401); juvenile idiopathic arthritis (PMID: 33106285); primary biliary cirrhosis (PMID: 34033851, 34033851); rheumatoid arthritis (PMID: 24390342, 24390342, 24390342, 30423114, 30423114, 30423114, 32723749, 33310728, 34594039); systemic lupus erythematosus (PMID: 27399966, 27399966, 26502338, 26502338, 26606652, 28714469, 33272962)	ancient	CHG	0.0726	0-529	-0.0019912	0.703165	FALSE	FALSE	0.00419019	-0.000263633	decreasing_risk	falling_risk_allele
36	2:204612058:A:G	2	204612058	rs7426056	A	G	A	G	A	-0.113329	0.0161788	9e-12	CD28 - KRT18P39	Crohn's disease (PMID: 26974007); ankylosing spondylitis (PMID: 26974007); autoimmune disease (PMID: 30572963); celiac disease (PMID: 30572963); psoriasis (PMID: 26974007); rheumatoid arthritis (PMID: 30572963); sclerosing cholangitis (PMID: 26974007, 23603763, 27992413); ulcerative colitis (PMID: 26974007)	ancient	CHG	0.118	0-529	0.0009874	0.62711	FALSE	TRUE	0.00362417	-0.000236395	decreasing_risk	rising_protective_allele
37	2:204738919:G:A	2	204738919	rs3087243	G	A	G	A	G	-0.139262	0.0137215	1.7e-22	CTLA4 - ICOS	Hyperthyroidism (PMID: 34594039); Thyroid preparation use measurement (PMID: 34594039, 31015401); autoimmune disease (PMID: 30572963, 30595370); basal cell carcinoma (PMID: 33549134); celiac disease (PMID: 30572963); hypothyroidism (PMID: 27182965, 30595370, 34594039); non-melanoma skin carcinoma (PMID: 34290314); rheumatoid arthritis (PMID: 24390342, 24390342, 20453842, 30423114, 30423114, 23143596, 23143596, 24532676, 33310728, 30572963); systemic lupus erythematosus (PMID: 33536424); type 1 diabetes mellitus (PMID: 25751624, 19430480, 18978792, 21829393); type 2 diabetes mellitus (PMID: 30572963)	ancient	CHG	0.2651	0-529	-0.001378	0.466523	FALSE	TRUE	0.0044535	0.000372631	increasing_risk	falling_protective_allele
38	20:44749251:T:C	20	44749251	rs4239702	T	C	T	C	C	0.116534	0.0145711	9e-15	CD40	CD40 measurement (PMID: 32641083); rheumatoid arthritis (PMID: 24390342, 24390342, 30423114, 30423114)	ancient	CHG	5.2806	0-529	-0.0153917	0.00115486	FALSE	FALSE	0.00372666	-0.000745559	decreasing_risk	falling_risk_allele
39	21:36738242:G:A	21	36738242	rs8133843	G	A	A	G	A	0.0861777	0.0138902	1.3e-09	RUNX1	rheumatoid arthritis (PMID: 24390342, 24390342, 30423114, 30423114, 33310728)	ancient	CHG	2.1945	0-529	0.0067491	0.0361715	FALSE	TRUE	0.0027559	-0.000853993	decreasing_risk	rising_protective_allele
40	21:43823726:C:G	21	43823726	rs11203201	C	G	C	G	G	0.0953102	0.0169753	3.6e-08	NA	NA	ancient	CHG	0.2779	0-529	-0.0029189	0.455957	FALSE	FALSE	0.00304795	-0.000419822	decreasing_risk	falling_risk_allele
41	22:39747671:T:A	22	39747671	rs909685	T	A	A	T	A	0.113329	0.0146618	6.3e-14	SYNGR1	rheumatoid arthritis (PMID: 24390342, 24390342, 30423114, 30423114, 24532676)	ancient	CHG	1.9472	0-529	-0.0047471	0.0484473	FALSE	TRUE	0.00362417	0.00106752	increasing_risk	falling_protective_allele
42	3:17011474:C:G	3	17011474	rs3906814	C	G	C	G	G	0.076961	0.0123482	1.1e-09	NA	psoriasis (PMID: 33385400, 33385400); type 2 diabetes mellitus (PMID: 33385400, 33385400)	ancient	CHG	0.8772	0-529	-0.0039443	0.185325	FALSE	FALSE	0.00246116	-0.000610302	decreasing_risk	falling_risk_allele
43	3:27769551:A:C	3	27769551	rs34269949	A	C	C	A	C	0.0833816	0.0146748	2.5e-08	NA	NA	ancient	CHG	1.8499	0-529	0.0047471	0.054419	FALSE	TRUE	0.00266648	-0.000703207	decreasing_risk	rising_protective_allele
44	3:58302935:C:T	3	58302935	rs73081554	C	T	C	T	T	0.165514	0.0297207	4.6e-08	HTD2, RPP14	mitochondrial heteroplasmy measurement (PMID: 33731350); rheumatoid arthritis (PMID: 24532676)	ancient	CHG	0.0138	0-529	-0.0013076	0.868053	FALSE	FALSE	0.00529303	0.000615202	increasing_risk	falling_risk_allele
45	4:10726218:A:G	4	10726218	rs7679089	A	G	A	G	G	0.0943107	0.0163636	1.6e-08	NA	NA	ancient	CHG	1.0361	0-529	0.0029893	0.150005	FALSE	FALSE	0.00301599	0.000661665	increasing_risk	rising_risk_allele
46	4:26110113:G:A	4	26110113	rs6448434	G	A	A	G	A	0.139762	0.0162964	1.1e-16	NA	NA	ancient	CHG	0.6098	0-529	-0.0056044	0.269439	FALSE	TRUE	0.00446948	0.000502792	increasing_risk	falling_protective_allele
47	5:55444683:G:A	5	55444683	rs7731626	G	A	G	A	G	-0.18633	0.0177666	7.3e-24	ANKRD55	Common variable immunodeficiency (PMID: 26301688); Crohn's disease (PMID: 26301688); ankylosing spondylitis (PMID: 26301688); autoimmune disease (PMID: 26301688); autoimmune thyroid disease (PMID: 26301688); celiac disease (PMID: 26301688); juvenile idiopathic arthritis (PMID: 26301688); multiple sclerosis (PMID: 31604244); psoriasis (PMID: 26301688); red blood cell density measurement (PMID: 32888493); rheumatoid arthritis (PMID: 24390342, 30423114, 30423114, 33310728, 34594039); systemic lupus erythematosus (PMID: 26301688); type 1 diabetes mellitus (PMID: 26301688); ulcerative colitis (PMID: 26301688)	ancient	CHG	4.5653	0-529	0.0241591	0.00251369	FALSE	TRUE	0.00595868	-0.00139995	decreasing_risk	rising_protective_allele
48	5:102608924:G:A	5	102608924	rs2561477	G	A	G	A	G	-0.0833816	0.0135815	1.9e-09	MACIR	rheumatoid arthritis (PMID: 24390342, 24390342, 30423114, 30423114, 23143596, 24532676)	ancient	CHG	1.3955	0-529	0.0037706	0.0947951	FALSE	TRUE	0.00266648	-0.000611851	decreasing_risk	rising_protective_allele
49	6:435677:T:C	6	435677	rs9392525	T	C	T	C	C	0.0725707	0.012479	1.2e-08	NA	NA	ancient	CHG	0.919	0-529	0.0034288	0.175186	FALSE	FALSE	0.00232076	0.00058534	increasing_risk	rising_risk_allele
50	6:26399586:C:T	6	26399586	rs6901118	C	T	T	C	C	-0.18633	0.0303937	2e-09	NA	NA	ancient	CHG	0.065	0-529	0.0026963	0.718432	FALSE	FALSE	0.00595868	0.000100786	increasing_risk	rising_risk_allele
51	6:26489006:G:C	6	26489006	rs7750131	G	C	C	G	G	-0.10436	0.0169175	1.6e-09	NA	NA	ancient	CHG	0.9652	0-529	-0.0061904	0.164715	FALSE	FALSE	0.00333736	-0.000731827	decreasing_risk	falling_risk_allele
52	6:27545744:T:C	6	27545744	rs6903982	T	C	T	C	T	-0.139762	0.0247163	2.9e-08	NA	NA	ancient	CHG	0.0164	0-529	-0.0005479	0.856283	FALSE	TRUE	0.00446948	-0.000280077	decreasing_risk	falling_protective_allele
53	6:27985388:G:T	6	27985388	rs6456804	G	T	G	T	G	-0.174353	0.0197879	1.7e-17	NA	NA	ancient	CHG	23.2442	0-529	0.0228652	9.21624e-12	TRUE	TRUE	0.00557569	-0.00217569	decreasing_risk	rising_protective_allele
54	6:28248594:A:T	6	28248594	rs1778477	A	T	T	A	A	-0.182322	0.0179125	1.3e-22	ZSCAN26 - PGBD1	mucocutaneous lymph node syndrome (PMID: 33106546)	ancient	CHG	2.1093	0-529	-0.0098037	0.0399831	FALSE	FALSE	0.00583051	-0.00144209	decreasing_risk	falling_risk_allele
55	6:28776360:T:G	6	28776360	rs28381664	T	G	T	G	G	0.198451	0.024665	6.3e-15	NA	NA	ancient	CHG	0.3432	0-529	-0.0043565	0.407392	FALSE	FALSE	0.00634631	0.000137254	increasing_risk	falling_risk_allele
56	6:28941688:G:A	6	28941688	rs6933672	G	A	G	A	G	-0.210721	0.0261062	5.2e-15	NA	NA	ancient	CHG	5.7563	0-529	0.0214952	0.00069126	FALSE	TRUE	0.0067387	-0.00202276	decreasing_risk	rising_protective_allele
57	6:28990049:C:T	6	28990049	rs12663679	C	T	C	T	C	-0.116534	0.016849	1.6e-11	NA	NA	ancient	CHG	0.5634	0-529	-0.0037706	0.288459	FALSE	TRUE	0.00372666	-0.000337616	decreasing_risk	falling_protective_allele
58	6:29175707:C:T	6	29175707	rs41317763	C	T	C	T	T	0.19062	0.0247514	7.7e-14	NA	NA	ancient	CHG	0.0858	0-529	-0.0051377	0.678694	FALSE	FALSE	0.0060959	3.31433e-05	increasing_risk	falling_risk_allele
59	6:29263750:A:G	6	29263750	rs3117434	A	G	G	A	G	0.105361	0.0158967	1e-10	NA	NA	ancient	CHG	11.1567	0-529	0.0297744	2.31585e-06	TRUE	TRUE	0.00336935	-0.000618514	decreasing_risk	rising_protective_allele
60	6:29439543:G:A	6	29439543	rs35724348	G	A	G	A	A	0.223144	0.0271171	1.6e-15	NA	NA	ancient	CHG	0.4871	0-529	-0.006212	0.323635	FALSE	FALSE	0.00713596	0.000113608	increasing_risk	falling_risk_allele
61	6:29537426:T:C	6	29537426	rs12527959	T	C	C	T	T	-0.157004	0.0163936	2.8e-20	NA	NA	ancient	CHG	1.3985	0-529	-0.0078721	0.0944409	FALSE	FALSE	0.00502086	-0.000880516	decreasing_risk	falling_risk_allele
62	6:29688869:G:A	6	29688869	rs9258164	G	A	G	A	G	-0.105361	0.0186926	3.2e-08	NA	NA	ancient	CHG	0.2134	0-529	0.0051162	0.513563	FALSE	TRUE	0.00336935	-0.000325942	decreasing_risk	rising_protective_allele
63	6:29718220:G:A	6	29718220	rs4713242	G	A	G	A	A	0.198851	0.0137329	4.1e-43	NA	NA	ancient	CHG	8.6075	0-529	-0.0139756	3.3379e-05	TRUE	FALSE	0.0063591	-0.00506597	decreasing_risk	falling_risk_allele
64	6:29760149:G:T	6	29760149	rs7764777	G	T	G	T	G	-0.150823	0.0188047	7.6e-15	NA	NA	ancient	CHG	0.0178	0-529	-0.0005479	0.850344	FALSE	TRUE	0.0048232	-0.00069739	decreasing_risk	falling_protective_allele
65	6:29784074:G:A	6	29784074	rs67281546	G	A	G	A	G	-0.174353	0.0189376	6.6e-19	NA	NA	ancient	CHG	0.1317	0-529	-0.003456	0.607794	FALSE	TRUE	0.00557569	-0.000378428	decreasing_risk	falling_protective_allele
66	6:29970927:C:T	6	29970927	rs9295826	C	T	C	T	T	0.157004	0.0136503	3.3e-28	NA	NA	ancient	CHG	2.7345	0-529	-0.0077745	0.0193567	FALSE	FALSE	0.00502086	-0.0019004	decreasing_risk	falling_risk_allele
67	6:30003764:A:G	6	30003764	rs3869066	A	G	A	G	G	0.198451	0.0311458	4.8e-10	NA	NA	ancient	CHG	0.0162	0-529	0.1	0.857153	FALSE	FALSE	0.00634631	7.06335e-07	increasing_risk	rising_risk_allele
68	6:30013887:C:T	6	30013887	rs9261224	C	T	T	C	C	-0.162519	0.0216167	2.8e-13	ZNRD1ASP	interleukin-1 beta measurement (PMID: 31217265)	ancient	CHG	0.2377	0-529	0.0032823	0.490513	FALSE	FALSE	0.00519723	0.000275111	increasing_risk	rising_risk_allele
69	6:30075641:A:G	6	30075641	rs2240069	A	G	G	A	G	0.139262	0.0172896	5.9e-15	NA	NA	ancient	CHG	2.8452	0-529	0.0078721	0.017058	FALSE	TRUE	0.0044535	-0.00138004	decreasing_risk	rising_protective_allele
70	6:30077135:C:A	6	30077135	rs9378220	C	A	C	A	C	-0.0943107	0.0162173	1.2e-08	TRIM31, TRIM31-AS1	low density lipoprotein cholesterol measurement (PMID: 32154731)	ancient	CHG	0.9605	0-529	-0.0042588	0.165746	FALSE	TRUE	0.00301599	0.000735771	increasing_risk	falling_protective_allele
71	6:30252836:A:T	6	30252836	rs4713305	A	T	A	T	T	0.235722	0.0138689	3.3e-58	NA	NA	ancient	CHG	2.5812	0-529	-0.0061143	0.023081	FALSE	FALSE	0.00753822	-0.00255997	decreasing_risk	falling_risk_allele
72	6:30455321:T:C	6	30455321	rs17875360	T	C	T	C	T	-0.113329	0.0191863	7.2e-09	NA	NA	ancient	CHG	6.7637	0-529	-0.0127822	0.000235106	TRUE	TRUE	0.00362417	0.00263317	increasing_risk	falling_protective_allele
73	6:30611676:C:A	6	30611676	rs1140809	C	A	A	C	C	-0.18633	0.012882	5e-43	NA	NA	ancient	CHG	0.2416	0-529	0.0027236	0.486976	FALSE	FALSE	0.00595868	0.00112676	increasing_risk	rising_risk_allele
74	6:30627867:T:C	6	30627867	rs9262138	T	C	T	C	T	-0.198851	0.0341937	1.2e-08	NA	NA	ancient	CHG	0.0282	0-529	0.0678331	0.812279	FALSE	TRUE	0.0063591	-6.36162e-06	decreasing_risk	rising_protective_allele
75	6:30805446:G:A	6	30805446	rs62400982	G	A	G	A	A	0.598837	0.0278085	3.3e-91	NA	NA	ancient	CHG	0.0167	0-529	0.1	0.854989	FALSE	FALSE	0.0191503	2.1314e-06	increasing_risk	rising_risk_allele
76	6:30817866:A:G	6	30817866	rs3095350	A	G	G	A	G	0.105361	0.0130119	4.3e-15	NA	NA	ancient	CHG	0.6284	0-529	0.0037978	0.262258	FALSE	TRUE	0.00336935	-0.000804309	decreasing_risk	rising_protective_allele
77	6:30888161:T:C	6	30888161	rs2249464	T	C	C	T	C	0.127833	0.0134245	4.5e-20	NA	NA	ancient	CHG	4.6706	0-529	0.0089463	0.00224059	FALSE	TRUE	0.00408802	-0.00210864	decreasing_risk	rising_protective_allele
78	6:30974468:G:A	6	30974468	rs9262456	G	A	A	G	G	-0.127833	0.0181667	7.3e-12	NA	NA	ancient	CHG	0.7472	0-529	-0.1	0.221535	FALSE	FALSE	0.00408802	-2.17715e-05	decreasing_risk	falling_risk_allele
79	6:30979203:A:C	6	30979203	rs7739491	A	C	A	C	A	-0.165514	0.0140281	1.5e-29	NA	NA	ancient	CHG	0.093	0-529	-0.0019912	0.666267	FALSE	TRUE	0.00529303	0.000519481	increasing_risk	falling_protective_allele
80	6:31011373:A:G	6	31011373	rs9262568	A	G	A	G	G	0.34249	0.0246658	7e-40	NA	NA	ancient	CHG	1.7366	0-529	0.0354112	0.0623705	FALSE	FALSE	0.0109526	0.000631438	increasing_risk	rising_risk_allele
81	6:31040725:A:G	6	31040725	rs2523887	A	G	A	G	A	-0.131028	0.0163439	7.8e-15	NA	NA	ancient	CHG	1.6705	0-529	-0.0055772	0.0675735	FALSE	TRUE	0.00419019	0.00129355	increasing_risk	falling_protective_allele
82	6:31096526:A:G	6	31096526	rs9263717	A	G	G	A	A	-0.198851	0.0164724	8.2e-31	NA	NA	ancient	CHG	0.702	0-529	-0.0056044	0.236055	FALSE	FALSE	0.0063591	-0.000990991	decreasing_risk	falling_risk_allele
83	6:31106489:G:A	6	31106489	rs1265096	G	A	G	A	A	0.482426	0.0244809	5.1e-77	PSORS1C1, PSORS1C2	blood protein measurement (PMID: 27532455)	ancient	CHG	0.0159	0-529	0.1	0.858467	FALSE	FALSE	0.0154276	1.71707e-06	increasing_risk	rising_risk_allele
84	6:31208591:G:T	6	31208591	rs3132497	G	T	T	G	T	0.173953	0.016629	9.4e-24	HCG27 - HLA-C	BMI-adjusted hip circumference (PMID: 34021172)	ancient	CHG	-0.0055	0-529	-0.0009169	1	FALSE	TRUE	0.0055629	0.00017528	increasing_risk	falling_protective_allele
85	6:31248568:G:A	6	31248568	rs9380234	G	A	G	A	A	0.215111	0.024068	6.1e-18	NA	NA	ancient	CHG	0.0049	0-529	0.0024034	0.921142	FALSE	FALSE	0.0068791	3.74016e-05	increasing_risk	rising_risk_allele
86	6:31281362:G:T	6	31281362	rs9295971	G	T	T	G	G	-0.174353	0.030762	2.7e-08	NA	NA	ancient	CHG	2.8851	0-529	0.0088759	0.0163002	FALSE	FALSE	0.00557569	0.00201348	increasing_risk	rising_risk_allele
87	6:31365547:G:A	6	31365547	rs2596543	G	A	G	A	G	-0.261365	0.0174589	7.1e-46	NA	NA	ancient	CHG	3.2292	0-529	0.0394912	0.0110429	FALSE	TRUE	0.00835825	-0.000567284	decreasing_risk	rising_protective_allele
88	6:31429512:G:A	6	31429512	rs62395307	G	A	G	A	A	0.231112	0.028307	2.6e-15	NA	NA	ancient	CHG	4.7381	0-529	0.0333604	0.00208155	FALSE	FALSE	0.00739078	0.000463138	increasing_risk	rising_risk_allele
89	6:31429913:G:C	6	31429913	rs67068100	G	C	G	C	C	0.328504	0.0260319	2e-33	NA	NA	ancient	CHG	0.0373	0-529	-0.0018935	0.784753	FALSE	FALSE	0.0105053	-0.000134676	decreasing_risk	falling_risk_allele
90	6:31438096:C:A	6	31438096	rs2523668	C	A	C	A	A	0.425268	0.0173979	2.8e-116	NA	NA	ancient	CHG	14.6674	0-529	0.031212	6.08923e-08	TRUE	FALSE	0.0135997	0.00227839	increasing_risk	rising_risk_allele
91	6:31448653:G:A	6	31448653	rs3828893	G	A	G	A	A	0.165514	0.0271689	2.5e-09	NA	NA	ancient	CHG	0.0286	0-529	-0.0019912	0.810977	FALSE	FALSE	0.00529303	0.000359244	increasing_risk	falling_risk_allele
92	6:31474280:G:A	6	31474280	rs2242955	G	A	A	G	A	0.223144	0.0182938	2.1e-31	NA	NA	ancient	CHG	1.0149	0-529	0.0064833	0.154241	FALSE	TRUE	0.00713596	-0.00180907	decreasing_risk	rising_protective_allele
93	6:31475655:G:A	6	31475655	rs9380260	G	A	G	A	A	0.0953102	0.0152529	1e-09	MICB	BMI-adjusted hip circumference (PMID: 34021172)	ancient	CHG	11.6281	0-529	0.059999	1.41793e-06	TRUE	FALSE	0.00304795	0.000240357	increasing_risk	rising_risk_allele
94	6:31510924:A:G	6	31510924	rs2844509	A	G	A	G	A	-0.198851	0.0161503	6e-32	ATP6V1G2-DDX39B	mitochondrial DNA measurement (PMID: 35023831)	ancient	CHG	0.0822	0-529	0.0025771	0.685137	FALSE	TRUE	0.0063591	-0.000827197	decreasing_risk	rising_protective_allele
95	6:31525912:C:T	6	31525912	rs3130062	C	T	T	C	T	0.24686	0.0314157	2.5e-14	NA	NA	ancient	CHG	4.205	0-529	0.0328505	0.00373163	FALSE	TRUE	0.0078944	-0.000668137	decreasing_risk	rising_protective_allele
96	6:31587938:A:G	6	31587938	rs3763295	A	G	A	G	G	0.162519	0.016041	2e-22	NA	NA	ancient	CHG	3.2162	0-529	-0.009706	0.0112057	FALSE	FALSE	0.00519723	-0.00177275	decreasing_risk	falling_risk_allele
97	6:31615167:G:A	6	31615167	rs2844463	G	A	G	A	G	-0.301105	0.0203678	8.2e-45	NA	NA	ancient	CHG	27.3522	0-529	0.0275283	1.40092e-13	TRUE	TRUE	0.00962912	-0.00243666	decreasing_risk	rising_protective_allele
98	6:31726688:C:A	6	31726688	rs707939	C	A	C	A	A	0.34359	0.0124632	1.3e-146	MSH5, MSH5-SAPCD1	BMI-adjusted hip circumference (PMID: 34021172); autism spectrum disorder (PMID: 28540026); schizophrenia (PMID: 28540026)	ancient	CHG	14.5391	0-529	-0.0184951	6.95148e-08	TRUE	FALSE	0.0109877	-0.0088127	decreasing_risk	falling_risk_allele
99	6:31847636:G:A	6	31847636	rs41267086	G	A	G	A	G	-0.430783	0.0310599	8.5e-40	EHMT2, EHMT2-AS1	atopic asthma (PMID: 31669095)	ancient	CHG	2.2505	0-529	0.0470323	0.033875	FALSE	TRUE	0.0137761	-0.000545394	decreasing_risk	rising_protective_allele
100	6:31863168:T:C	6	31863168	rs17207748	T	C	T	C	C	0.34249	0.0280974	2.3e-31	NA	bone density (PMID: 34046847); urate measurement (PMID: 34046847)	ancient	CHG	0.5257	0-529	0.0205674	0.305185	FALSE	FALSE	0.0109526	0.000348062	increasing_risk	rising_risk_allele
101	6:31905130:G:A	6	31905130	rs1042663	G	A	G	A	G	-0.462035	0.0253169	1.4e-66	C2, C2-AS1	blood protein measurement (PMID: 29875488)	ancient	CHG	2.8074	0-529	-0.009337	0.0178094	FALSE	TRUE	0.0147755	0.00372678	increasing_risk	falling_protective_allele
102	6:32022898:C:T	6	32022898	rs6902493	C	T	C	T	T	0.364643	0.0128743	1.8e-154	NA	NA	ancient	CHG	10.771	0-529	-0.0141221	3.46164e-06	TRUE	FALSE	0.011661	-0.00937148	decreasing_risk	falling_risk_allele
103	6:32114515:A:T	6	32114515	rs9296009	A	T	A	T	T	0.527633	0.0145161	1e-250	FKBPL - PRRT1	blood protein measurement (PMID: 29875488, 29875488); serum IgG glycosylation measurement (PMID: 23382691)	ancient	CHG	0.0032	0-529	0.0001573	0.936237	FALSE	FALSE	0.0168733	0.000387094	increasing_risk	rising_risk_allele
104	6:32184345:T:C	6	32184345	rs404860	T	C	T	C	C	0.150823	0.0155068	7.6e-21	NOTCH4	asthma (PMID: 21804548)	ancient	CHG	11.8293	0-529	0.0217149	1.15031e-06	TRUE	FALSE	0.0048232	0.00109035	increasing_risk	rising_risk_allele
105	6:32192560:G:A	6	32192560	rs2267644	G	A	G	A	A	0.350657	0.0293178	2.7e-30	NA	NA	ancient	CHG	0.1401	0-529	-0.0041612	0.59657	FALSE	FALSE	0.0112137	0.000209327	increasing_risk	falling_risk_allele
106	6:32210799:A:G	6	32210799	rs419132	A	G	G	A	A	-0.34359	0.0150739	1.1e-101	NOTCH4 - TSBP1-AS1	triglyceride measurement (PMID: 25961943)	ancient	CHG	3.102	0-529	0.0082627	0.0127462	FALSE	FALSE	0.0109877	0.00577809	increasing_risk	rising_risk_allele
107	6:32328296:T:C	6	32328296	rs3129910	T	C	T	C	C	0.356675	0.012865	3.2e-148	NA	NA	ancient	CHG	0.0733	0-529	-0.0019912	0.701806	FALSE	FALSE	0.0114062	-0.00124536	decreasing_risk	falling_risk_allele
108	6:32367722:A:G	6	32367722	rs2294880	A	G	A	G	G	0.597837	0.0164475	1e-250	NA	NA	ancient	CHG	0.7245	0-529	-0.0034776	0.228688	FALSE	FALSE	0.0191184	-0.0025275	decreasing_risk	falling_risk_allele
109	6:32371572:A:G	6	32371572	rs73400844	A	G	A	G	A	-0.518794	0.0246176	1.6e-87	NA	NA	ancient	CHG	1.7778	0-529	-0.0138292	0.0593448	FALSE	TRUE	0.0165906	-9.02031e-05	decreasing_risk	falling_protective_allele
110	6:32392591:T:C	6	32392591	rs2157333	T	C	C	T	T	-0.431782	0.0140835	4.4e-180	NA	NA	ancient	CHG	5.4368	0-529	0.0100206	0.000975447	FALSE	FALSE	0.0138081	0.00783105	increasing_risk	rising_risk_allele
111	6:32663308:T:C	6	32663308	rs9275293	T	C	T	C	C	0.733969	0.0201927	1e-250	NA	NA	ancient	CHG	3.2184	0-529	0.0712294	0.011178	FALSE	FALSE	0.0234718	0.00147084	increasing_risk	rising_risk_allele
112	6:32665311:T:C	6	32665311	rs17206147	T	C	T	C	C	0.400478	0.0158613	9.3e-124	NA	NA	ancient	CHG	5.7381	0-529	0.0294814	0.000704931	FALSE	FALSE	0.012807	0.00245641	increasing_risk	rising_risk_allele
113	6:32668439:A:C	6	32668439	rs3135002	A	C	C	A	C	0.653926	0.0199727	1.4e-204	HLA-DQB1 - MTCO3P1	C-peptide measurement (PMID: 29404672)	ancient	CHG	0.8179	0-529	0.0057998	0.200903	FALSE	TRUE	0.0209121	-0.00491316	decreasing_risk	rising_protective_allele
114	6:32680928:T:G	6	32680928	rs7765379	T	G	T	G	G	0.634878	0.0174666	1e-250	MTCO3P1 - HLA-DQB3	Crohn's disease (PMID: 23266558); rheumatoid arthritis (PMID: 21452313); typhoid fever (PMID: 25383971)	ancient	CHG	3.7453	0-529	-0.0152724	0.00620219	FALSE	FALSE	0.0203029	0.000182251	increasing_risk	falling_risk_allele
115	6:32682228:G:A	6	32682228	rs2894381	G	A	A	G	G	-0.415515	0.0155956	2.9e-137	MTCO3P1 - HLA-DQB3	heel bone mineral density (PMID: 30048462); mean corpuscular volume (PMID: 34594039, 32888493)	ancient	CHG	0.6373	0-529	0.0074599	0.258905	FALSE	FALSE	0.0132879	0.00253111	increasing_risk	rising_risk_allele
116	6:32709990:C:T	6	32709990	rs4496840	C	T	C	T	C	-0.400478	0.0156084	1.2e-127	NA	NA	ancient	CHG	1.7948	0-529	0.0178125	0.0581422	FALSE	TRUE	0.012807	-0.00486601	decreasing_risk	rising_protective_allele
117	6:32732585:C:T	6	32732585	rs57952004	C	T	C	T	T	0.14842	0.0264344	3.6e-08	NA	NA	ancient	CHG	0.1401	0-529	-0.0060167	0.59657	FALSE	FALSE	0.00474636	3.3686e-05	increasing_risk	falling_risk_allele
118	6:32755034:A:G	6	32755034	rs28986407	A	G	G	A	A	-0.270027	0.0299482	3.2e-18	NA	NA	ancient	CHG	1.3872	0-529	-0.0266982	0.0957825	FALSE	FALSE	0.00863527	-0.000496879	decreasing_risk	falling_risk_allele
119	6:32783086:A:G	6	32783086	rs7383287	A	G	A	G	A	-0.29267	0.0182645	4.2e-52	HLA-DOB	lung carcinoma (PMID: 28604730)	ancient	CHG	20.3041	0-529	0.0248916	1.86024e-10	TRUE	TRUE	0.00935936	-0.00336558	decreasing_risk	rising_protective_allele
120	6:32789702:G:A	6	32789702	rs73410773	G	A	G	A	A	0.41871	0.0234388	6.1e-64	NA	NA	ancient	CHG	0.016	0-529	0.1	0.858028	FALSE	FALSE	0.01339	1.49029e-06	increasing_risk	rising_risk_allele
121	6:32804219:G:T	6	32804219	rs3819715	G	T	G	T	G	-0.18633	0.0141561	4e-36	NA	NA	ancient	CHG	0.1892	0-529	0.0026748	0.538461	FALSE	TRUE	0.00595868	-0.00103027	decreasing_risk	rising_protective_allele
122	6:32828141:G:A	6	32828141	rs61130305	G	A	G	A	A	0.207014	0.0277754	4.4e-13	NA	NA	ancient	CHG	6.2626	0-529	-0.0107042	0.0004015	FALSE	FALSE	0.00662016	-0.00433951	decreasing_risk	falling_risk_allele
123	6:32922078:G:A	6	32922078	rs150360	G	A	G	A	A	0.198851	0.0129545	4.5e-48	NA	NA	ancient	CHG	2.2327	0-529	0.0298232	0.034588	FALSE	FALSE	0.0063591	0.000431599	increasing_risk	rising_risk_allele
124	6:32965062:A:G	6	32965062	rs3128947	A	G	A	G	G	0.462035	0.0178247	3.5e-130	NA	NA	ancient	CHG	1.8264	0-529	-0.0072862	0.055975	FALSE	FALSE	0.0147755	-0.00694873	decreasing_risk	falling_risk_allele
125	6:32976759:G:T	6	32976759	rs86567	G	T	T	G	G	-0.0725707	0.0127721	2.5e-08	NA	NA	ancient	CHG	2.2281	0-529	0.009044	0.0347748	FALSE	FALSE	0.00232076	0.00127031	increasing_risk	rising_risk_allele
126	6:32989858:G:A	6	32989858	rs414532	G	A	G	A	G	-0.127833	0.0196192	2e-10	NA	NA	ancient	CHG	4.715	0-529	-0.021544	0.00213464	FALSE	TRUE	0.00408802	-4.08963e-06	decreasing_risk	falling_protective_allele
127	6:32990970:A:T	6	32990970	rs3097648	A	T	A	T	A	-0.336472	0.0246337	1.1e-38	NA	NA	ancient	CHG	1.6009	0-529	0.018712	0.0735573	FALSE	TRUE	0.0107601	-0.00163645	decreasing_risk	rising_protective_allele
128	6:33023579:A:G	6	33023579	rs3130182	A	G	G	A	G	0.223144	0.0165328	7.7e-38	NA	NA	ancient	CHG	4.6477	0-529	0.0129991	0.0022973	FALSE	TRUE	0.00713596	-0.00293196	decreasing_risk	rising_protective_allele
129	6:33024606:C:G	6	33024606	rs376877	C	G	C	G	C	-0.105361	0.0161049	1.7e-10	NA	NA	ancient	CHG	4.2253	0-529	0.043419	0.00364923	FALSE	TRUE	0.00336935	-0.000305246	decreasing_risk	rising_protective_allele
130	6:33047432:A:C	6	33047432	rs2856822	A	C	A	C	A	-0.307485	0.0136305	1.1e-99	NA	NA	ancient	CHG	0.5207	0-529	-0.0028428	0.307496	FALSE	TRUE	0.00983313	0.00183735	increasing_risk	falling_protective_allele
131	6:33061930:C:T	6	33061930	rs3130192	C	T	C	T	T	0.165514	0.0208524	1.4e-14	NA	NA	ancient	CHG	0.3865	0-529	0.087831	0.379291	FALSE	FALSE	0.00529303	7.08695e-05	increasing_risk	rising_risk_allele
132	6:33112576:C:T	6	33112576	rs3129229	C	T	C	T	C	-0.150823	0.0172943	3.5e-17	NA	NA	ancient	CHG	0.7737	0-529	0.0078505	0.21352	FALSE	TRUE	0.0048232	-0.000436957	decreasing_risk	rising_protective_allele
133	6:33204861:C:A	6	33204861	rs1704998	C	A	C	A	A	0.314811	0.019442	3.9e-53	NA	NA	ancient	CHG	0.0515	0-529	-0.0029677	0.748259	FALSE	FALSE	0.0100674	0.000683287	increasing_risk	falling_risk_allele
134	6:33269770:G:A	6	33269770	rs72887765	G	A	G	A	A	0.457425	0.0313678	1.1e-43	NA	NA	ancient	CHG	0.0283	0-529	0.056581	0.811953	FALSE	FALSE	0.0146281	1.46339e-05	increasing_risk	rising_risk_allele
135	6:33480738:T:C	6	33480738	rs68191	T	C	T	C	T	-0.277632	0.0256129	2.5e-25	ZBTB9 - GGNBP1	Crohn's disease (PMID: 32024964); systemic scleroderma (PMID: 32024964)	ancient	CHG	8.9362	0-529	0.0277452	2.36222e-05	TRUE	TRUE	0.00887846	-0.00155798	decreasing_risk	rising_protective_allele
136	6:33532820:T:C	6	33532820	rs11756772	T	C	T	C	C	0.174353	0.0190354	9.8e-19	NA	NA	ancient	CHG	0.1766	0-529	-0.0025987	0.552307	FALSE	FALSE	0.00557569	-0.000155731	decreasing_risk	falling_risk_allele
137	6:33589332:C:T	6	33589332	rs55774724	C	T	C	T	T	0.131028	0.0231974	3e-08	NA	NA	ancient	CHG	0.3476	0-529	0.0063096	0.404401	FALSE	FALSE	0.00419019	0.000241572	increasing_risk	rising_risk_allele
138	6:33645115:G:T	6	33645115	rs2274197	G	T	G	T	T	0.0953102	0.0158577	4e-09	ITPR3	high density lipoprotein cholesterol measurement (PMID: 34594039)	ancient	CHG	0.3517	0-529	0.0041396	0.401644	FALSE	FALSE	0.00304795	0.000367489	increasing_risk	rising_risk_allele
139	6:33650621:G:A	6	33650621	rs2296330	G	A	G	A	A	0.215111	0.0137846	1.4e-49	NA	NA	ancient	CHG	5.3991	0-529	0.0197862	0.00101599	FALSE	FALSE	0.0068791	0.00131943	increasing_risk	rising_risk_allele
140	6:33770532:G:A	6	33770532	rs35964955	G	A	G	A	G	-0.139262	0.019296	2.2e-12	NA	NA	ancient	CHG	0.0145	0-529	-0.0004502	0.864779	FALSE	TRUE	0.0044535	-4.72323e-05	decreasing_risk	falling_protective_allele
141	6:33852948:A:G	6	33852948	rs4711363	A	G	G	A	A	-0.122218	0.0158695	7.7e-14	NA	NA	ancient	CHG	2.7711	0-529	-0.0151963	0.0185632	FALSE	FALSE	0.00390843	-0.000453837	decreasing_risk	falling_risk_allele
142	6:36350992:G:A	6	36350992	rs1885205	G	A	A	G	A	0.139762	0.0226563	1.6e-09	NA	NA	ancient	CHG	2.6759	0-529	-0.0103896	0.0207009	FALSE	TRUE	0.00446948	-0.000142035	decreasing_risk	falling_protective_allele
143	6:44228452:A:G	6	44228452	rs3799962	A	G	A	G	A	-0.10436	0.0176138	6.5e-09	NA	NA	ancient	CHG	0.0272	0-529	0.0004502	0.815577	FALSE	TRUE	0.00333736	-0.000136574	decreasing_risk	rising_protective_allele
144	6:44233921:C:T	6	44233921	rs2233424	C	T	T	C	T	0.231112	0.0251485	7.6e-19	NFKBIE - TMEM151B	Immunosuppressant use measurement (PMID: 34594039); rheumatoid arthritis (PMID: 24390342, 24390342, 24390342, 30423114, 30423114, 30423114, 33310728)	ancient	CHG	0.0153	0-529	-0.1	0.861136	FALSE	TRUE	0.00739078	0	decreasing_risk	falling_protective_allele
145	6:138002175:C:G	6	138002175	rs6927172	C	G	C	G	G	0.157004	0.0171319	9.4e-19	NA - LINC02539	asthma (PMID: 32296059, 30929738); childhood onset asthma (PMID: 30929738)	ancient	CHG	1.726	0-529	-0.0065049	0.0631753	FALSE	FALSE	0.00502086	-0.00107102	decreasing_risk	falling_risk_allele
146	6:138173422:A:C	6	138173422	rs7753873	A	C	C	A	C	0.150823	0.022514	6.4e-11	NA	NA	ancient	CHG	0.7878	0-529	-0.0067002	0.209396	FALSE	TRUE	0.0048232	0.000451628	increasing_risk	falling_protective_allele
147	6:159506121:T:G	6	159506121	rs2485363	T	G	G	T	G	0.105361	0.0161702	2e-10	NA	NA	ancient	CHG	1.7446	0-529	0.0067763	0.0617704	FALSE	TRUE	0.00336935	-0.0016314	decreasing_risk	rising_protective_allele
148	6:167360724:G:A	6	167360724	rs1079145	G	A	G	A	G	-0.116534	0.0192466	3.1e-09	NA	NA	ancient	CHG	0.0327	0-529	-0.0016005	0.798156	FALSE	TRUE	0.00372666	0.000150705	increasing_risk	falling_protective_allele
149	6:167540842:C:T	6	167540842	rs1571878	C	T	T	C	C	-0.150823	0.0126913	6.1e-30	CCR6	Immunosuppressant use measurement (PMID: 34594039, 34594039); rheumatoid arthritis (PMID: 24390342, 24390342, 24390342, 30423114, 30423114, 30423114, 23143596, 23143596, 24532676, 33310728)	ancient	CHG	0.4587	0-529	-0.0025987	0.338159	FALSE	FALSE	0.0048232	-0.000759529	decreasing_risk	falling_risk_allele
150	7:128575552:C:G	7	128575552	rs3778754	C	G	C	G	G	0.10436	0.0134146	4.4e-14	NA	NA	ancient	CHG	0.2252	0-529	0.0014756	0.502145	FALSE	FALSE	0.00333736	0.000341624	increasing_risk	rising_risk_allele
151	8:11341880:T:C	8	11341880	rs2736337	T	C	T	C	C	0.105361	0.014839	4.8e-12	FAM167A - BLK	myositis (PMID: 30573655); rheumatoid arthritis (PMID: 24390342, 30423114, 30573655); systemic lupus erythematosus (PMID: 30573655); systemic scleroderma (PMID: 30573655)	ancient	CHG	0.4472	0-529	-0.003456	0.344288	FALSE	FALSE	0.00336935	-0.000537152	decreasing_risk	falling_risk_allele
152	9:34710338:G:A	9	34710338	rs11574914	G	A	G	A	A	0.113329	0.0149918	2.1e-13	CCL21 - FAM205A	lymphocyte count (PMID: 32888493); rheumatoid arthritis (PMID: 24390342, 24390342, 30423114, 30423114, 33310728)	ancient	CHG	0.2222	0-529	0.0016709	0.505006	FALSE	FALSE	0.00362417	0.000392744	increasing_risk	rising_risk_allele
153	9:123640500:T:C	9	123640500	rs1953126	T	C	C	T	T	-0.0861777	0.0137914	1e-09	PHF19	immune system disease (PMID: 21383967)	ancient	CHG	0.3505	0-529	0.003087	0.402448	FALSE	FALSE	0.0027559	0.000598874	increasing_risk	rising_risk_allele
1	1:2523212:G:C	1	2523212	rs876938	G	C	G	C	G	-0.10436	0.0136617	1.2e-13	NA	NA	ancient	WHG	1.6292	0-529	0.0039443	0.0710584	FALSE	TRUE	0.00333736	-0.000692537	decreasing_risk	rising_protective_allele
2	1:17413899:T:A	1	17413899	rs761426	T	A	A	T	T	-0.105361	0.0171615	1.9e-09	PADI2	rheumatoid arthritis (PMID: 30423114)	ancient	WHG	0.5131	0-529	0.002333	0.311053	FALSE	FALSE	0.00336935	0.000524817	increasing_risk	rising_risk_allele
3	1:17672730:G:A	1	17672730	rs2301888	G	A	G	A	G	-0.127833	0.0141066	2.2e-18	PADI4	rheumatoid arthritis (PMID: 24390342, 24390342, 24390342, 30423114, 30423114, 30423114, 24532676, 33310728)	ancient	WHG	8.6919	0-529	0.0072862	3.05418e-05	TRUE	TRUE	0.00408802	-0.00189331	decreasing_risk	rising_protective_allele
4	1:38278579:C:T	1	38278579	rs28411352	C	T	C	T	T	0.113329	0.0158645	3.6e-12	MTF1	rheumatoid arthritis (PMID: 24390342, 24390342, 30423114, 30423114, 33310728)	ancient	WHG	0.0109	0-529	-5.96e-05	0.88262	FALSE	FALSE	0.00362417	-0.000114499	decreasing_risk	falling_risk_allele
5	1:113910209:T:C	1	113910209	rs12128454	T	C	T	C	C	0.248461	0.0215585	2.6e-28	NA	NA	ancient	WHG	0.3932	0-529	0.0015245	0.375191	FALSE	FALSE	0.00794561	0.000658367	increasing_risk	rising_risk_allele
6	1:114093421:T:A	1	114093421	rs72687973	T	A	T	A	A	0.173953	0.0140659	3.3e-32	NA	NA	ancient	WHG	9.7983	0-529	0.0108506	9.56392e-06	TRUE	FALSE	0.0055629	0.00145899	increasing_risk	rising_risk_allele
7	1:114363459:G:A	1	114363459	rs2476599	G	A	G	A	G	-0.116534	0.0156805	5.1e-13	NA	NA	ancient	WHG	0.2176	0-529	-0.0015245	0.509448	FALSE	TRUE	0.00372666	-0.000293879	decreasing_risk	falling_protective_allele
8	1:114377568:A:G	1	114377568	rs2476601	A	G	G	A	A	-0.593327	0.0212892	1e-149	PTPN22	Addison disease (PMID: 33574239); Crohn's disease (PMID: 26974007, 26192919, 18587394, 21102463, 33686288, 33686288); Drugs used in diabetes use measurement (PMID: 34594039, 31015401); Graves disease (PMID: 22922229, 22922229, 34594039); Hashimoto's thyroiditis (PMID: 22922229, 22922229, 34594039); Hyperthyroidism (PMID: 34594039); Thyroid preparation use measurement (PMID: 34594039, 31015401); Vitiligo (PMID: 27723757); alkaline phosphatase measurement (PMID: 33462484); ankylosing spondylitis (PMID: 26974007); autoimmune disease (PMID: 30572963, 30595370); autoimmune thyroid disease (PMID: 25936594, 22922229, 32581359); basal cell carcinoma (PMID: 31174203, 33549134); basophil count (PMID: 27863252); eosinophil count (PMID: 27863252); granulocyte count (PMID: 27863252); hypothyroidism (PMID: 27182965, 30595370, 34594039); immune system disease (PMID: 23055271); latent autoimmune diabetes in adults (PMID: 30254083); leukocyte count (PMID: 27863252, 30595370, 34594039, 32888494); lymphocyte count (PMID: 27863252, 34594039, 32888493, 32888493, 32888494); monocyte count (PMID: 32888493); myeloid white cell count (PMID: 27863252, 32888493, 32888493); myositis (PMID: 30573655, 26362759); neutrophil count (PMID: 27863252, 27863252, 27863252, 34594039, 32888493); polymyositis (PMID: 26362759); psoriasis (PMID: 26974007); rheumatoid arthritis (PMID: 24390342, 21156761, 24449572, 20453842, 30423114, 30573655, 23143596, 23143596, 27193031, 17804836, 19503088, 24532676, 30891314, 30572963, 33686288, 34594039); sclerosing cholangitis (PMID: 26974007); serum IgM measurement (PMID: 28628107); systemic lupus erythematosus (PMID: 27399966, 26502338, 19838195, 30573655, 27193031, 28714469); systemic scleroderma (PMID: 30573655); type 1 diabetes mellitus (PMID: 25936594, 25751624, 19430480, 17554260, 21829393, 34594039); type 2 diabetes mellitus (PMID: 30254083, 30572963); ulcerative colitis (PMID: 26974007, 33686288)	ancient	WHG	3.6468	0-529	0.0143935	0.00692007	FALSE	FALSE	0.0189742	0.00149627	increasing_risk	rising_risk_allele
9	1:154426264:C:T	1	154426264	rs4129267	C	T	C	T	C	-0.0833816	0.0138194	3.5e-09	IL6R	C-reactive protein measurement (PMID: 21300955, 31217584, 30388399, 29878111); Crohn's disease (PMID: 26974007); ankylosing spondylitis (PMID: 26974007, 23749187, 23749187); asthma (PMID: 21907864, 32296059); fibrinogen measurement (PMID: 23969696); interleukin 6 receptor subunit alpha measurement (PMID: 28240269, 28369058, 25147954); interleukin-6 receptor measurement (PMID: 18464913); psoriasis (PMID: 26974007); sclerosing cholangitis (PMID: 26974007); ulcerative colitis (PMID: 26974007)	ancient	WHG	2.7096	0-529	0.0049208	0.0199165	FALSE	TRUE	0.00266648	-0.000721115	decreasing_risk	rising_protective_allele
10	1:157686337:G:T	1	157686337	rs2317231	G	T	T	G	T	0.076961	0.0137318	3.8e-08	FCRL3 - VDAC1P9	multiple sclerosis (PMID: 31604244)	ancient	WHG	0.1901	0-529	-0.0018935	0.537496	FALSE	TRUE	0.00246116	0.000203929	increasing_risk	falling_protective_allele
11	1:173353881:T:C	1	173353881	rs1557121	T	C	C	T	C	0.105361	0.016413	3.6e-10	NA	NA	ancient	WHG	-0.0275	0-529	0.0007216	1	FALSE	TRUE	0.00336935	-9.20813e-05	decreasing_risk	rising_protective_allele
12	10:6098949:C:T	10	6098949	rs706778	C	T	T	C	T	0.0861777	0.0131319	1.5e-10	IL2RA	Common variable immunodeficiency (PMID: 26301688); Crohn's disease (PMID: 26301688); ankylosing spondylitis (PMID: 26301688); autoimmune disease (PMID: 26301688, 30595370); autoimmune thyroid disease (PMID: 26301688); celiac disease (PMID: 26301688); juvenile idiopathic arthritis (PMID: 26301688, 33106285); psoriasis (PMID: 26301688); rheumatoid arthritis (PMID: 24390342, 24390342, 20453842, 30423114, 30423114); systemic lupus erythematosus (PMID: 26301688); type 1 diabetes mellitus (PMID: 26301688); ulcerative colitis (PMID: 26301688)	ancient	WHG	0.3873	0-529	-0.0012315	0.378798	FALSE	TRUE	0.0027559	0.000214712	increasing_risk	falling_protective_allele
13	10:6390450:G:A	10	6390450	rs947474	G	A	G	A	A	0.10436	0.0180706	1.5e-08	LINC02649	autoimmune disease (PMID: 30572963); celiac disease (PMID: 26546613); rheumatoid arthritis (PMID: 24390342, 24390342, 30423114, 30423114, 26546613, 24532676); type 1 diabetes mellitus (PMID: 18978792)	ancient	WHG	1.7094	0-529	-0.0097276	0.0644579	FALSE	FALSE	0.00333736	-0.000175962	decreasing_risk	falling_risk_allele
14	10:63801030:C:T	10	63801030	rs7902146	C	T	C	T	C	-0.139262	0.0146435	5e-20	ARID5B	BMI-adjusted waist-hip ratio (PMID: 34021172, 34021172); systemic lupus erythematosus (PMID: 33272962)	ancient	WHG	-0.0035	0-529	-0.000624	1	FALSE	TRUE	0.0044535	1.50721e-05	increasing_risk	falling_protective_allele
15	11:95311422:T:C	11	95311422	rs4409785	T	C	T	C	C	0.105361	0.0186532	3e-08	SESN3 - FAM76B	Graves disease (PMID: 34594039); Thyroid preparation use measurement (PMID: 34594039, 31015401); Vitiligo (PMID: 22561518); autoimmune disease (PMID: 30595370); autoimmune thyroid disease (PMID: 32581359); eosinophil count (PMID: 30595370, 32888493, 32888494); hypothyroidism (PMID: 30595370, 34594039); multiple sclerosis (PMID: 31604244); rheumatoid arthritis (PMID: 24390342, 24390342, 30423114, 33310728); sex hormone-binding globulin measurement (PMID: 33462484)	ancient	WHG	1.53	0-529	0.0057021	0.0802417	FALSE	FALSE	0.00336935	0.000591251	increasing_risk	rising_risk_allele
16	11:118608716:A:G	11	118608716	rs7945144	A	G	G	A	A	-0.131028	0.0163644	8.4e-15	RNU6-376P - DDX6	lymphoma (PMID: 34594039)	ancient	WHG	3.3335	0-529	0.0050185	0.00982144	FALSE	FALSE	0.00419019	0.00150284	increasing_risk	rising_risk_allele
17	11:128322622:T:C	11	128322622	rs61432431	T	C	T	C	C	0.0943107	0.0167973	3.6e-08	NA	NA	ancient	WHG	0.3859	0-529	-0.0074599	0.379661	FALSE	FALSE	0.00301599	2.14052e-05	increasing_risk	falling_risk_allele
18	11:128496952:C:T	11	128496952	rs73013527	C	T	C	T	C	-0.0943107	0.0142226	9.8e-11	ETS1 - FLI1	rheumatoid arthritis (PMID: 24390342, 30423114, 33310728)	ancient	WHG	0.3181	0-529	0.0022841	0.42509	FALSE	TRUE	0.00301599	-0.000372308	decreasing_risk	rising_protective_allele
19	12:56384804:G:A	12	56384804	rs705699	G	A	A	G	G	-0.0833816	0.0131909	6.5e-10	RAB5B	age at onset (PMID: 32603359); allergic disease (PMID: 32603359, 32603359); aspartate aminotransferase measurement (PMID: 33547301); atopic asthma (PMID: 31669095); basophil count (PMID: 27863252); childhood onset asthma (PMID: 31669095, 31036433); eosinophil count (PMID: 27863252); type 1 diabetes mellitus (PMID: 31152121)	ancient	WHG	0.3526	0-529	0.0011338	0.401042	FALSE	FALSE	0.00266648	0.00018103	increasing_risk	rising_risk_allele
20	13:40368069:C:T	13	40368069	rs9603616	C	T	C	T	C	-0.105361	0.0148256	4.6e-12	COG6 - CDKN2AIPNLP3	asthma (PMID: 34594039); rheumatoid arthritis (PMID: 24390342, 24390342, 30423114, 30423114)	ancient	WHG	1.0301	0-529	0.0033095	0.15119	FALSE	TRUE	0.00336935	-0.0006058	decreasing_risk	rising_protective_allele
21	14:68749927:G:A	14	68749927	rs3784099	G	A	A	G	G	-0.0943107	0.0149549	7.1e-10	RAD51B	Thyroid preparation use measurement (PMID: 34594039, 31015401); asthma (PMID: 27182965); autoimmune thyroid disease (PMID: 32581359); hypothyroidism (PMID: 30595370); primary biliary cirrhosis (PMID: 34033851, 34033851)	ancient	WHG	-0.025	0-529	-0.0006728	1	FALSE	FALSE	0.00301599	-5.16771e-05	decreasing_risk	falling_risk_allele
22	14:69267695:A:T	14	69267695	rs1595260	A	T	T	A	T	0.0833816	0.0145462	1.9e-08	ZFP36L1 - MAGOH3P	hematocrit (PMID: 32888494)	ancient	WHG	-0.0346	0-529	-0.0004287	1	FALSE	TRUE	0.00266648	0	decreasing_risk	falling_protective_allele
23	15:38834033:T:C	15	38834033	rs8032939	T	C	C	T	C	0.116534	0.0138951	4.8e-16	RASGRP1	rheumatoid arthritis (PMID: 24390342, 24390342, 30423114, 30423114, 24532676, 32723749, 33310728); type 2 diabetes mellitus (PMID: 30297969)	ancient	WHG	2.4868	0-529	0.0047255	0.025737	FALSE	TRUE	0.00372666	-0.00120881	decreasing_risk	rising_protective_allele
24	15:70002283:G:A	15	70002283	rs71404230	G	A	G	A	G	-0.18633	0.0260193	3.2e-12	NA	NA	ancient	WHG	0.2414	0-529	-0.003163	0.487157	FALSE	TRUE	0.00595868	-0.000235903	decreasing_risk	falling_protective_allele
25	15:70010647:C:T	15	70010647	rs7170107	C	T	C	T	T	0.14842	0.0163464	1.9e-18	DRAIC	rheumatoid arthritis (PMID: 33310728)	ancient	WHG	5.3094	0-529	0.0069228	0.00111944	FALSE	FALSE	0.00474636	0.00175494	increasing_risk	rising_risk_allele
26	16:86016401:C:G	16	86016401	rs9927316	C	G	C	G	G	0.10436	0.0156797	8.4e-11	LINC02132 - LINC01082	leukocyte count (PMID: 34594039); monocyte percentage of leukocytes (PMID: 32888494); rheumatoid arthritis (PMID: 33310728)	ancient	WHG	7.3303	0-529	0.0119521	0.000128709	TRUE	FALSE	0.00333736	0.000725229	increasing_risk	rising_risk_allele
27	17:37727316:C:T	17	37727316	rs8075737	C	T	C	T	C	-0.105361	0.018349	1.8e-08	NA	NA	ancient	WHG	9.0439	0-529	-0.0077285	2.10949e-05	TRUE	TRUE	0.00336935	0.00172206	increasing_risk	falling_protective_allele
28	17:38040119:T:C	17	38040119	rs12232497	T	C	T	C	C	0.0943107	0.0130283	1.9e-12	ZPBP2 - GSDMB	Oral ulcer (PMID: 30837455)	ancient	WHG	0.917	0-529	0.0018174	0.175656	FALSE	FALSE	0.00301599	0.000407562	increasing_risk	rising_risk_allele
29	18:12880206:A:G	18	12880206	rs7241016	A	G	G	A	G	0.127833	0.015442	1.1e-15	NA	NA	ancient	WHG	0.0629	0-529	-0.0018935	0.722827	FALSE	TRUE	0.00408802	0.000132002	increasing_risk	falling_protective_allele
30	19:10477067:A:G	19	10477067	rs34725611	A	G	A	G	A	-0.0861777	0.0149525	1.6e-08	TYK2	psoriasis vulgaris (PMID: 34594039); systemic lupus erythematosus (PMID: 28714469)	ancient	WHG	4.1558	0-529	0.0086318	0.00393927	FALSE	TRUE	0.0027559	-0.000483603	decreasing_risk	rising_protective_allele
31	2:30449594:G:A	2	30449594	rs10175798	G	A	G	A	A	0.0861777	0.014465	5.4e-09	H3P5 - LBH	rheumatoid arthritis (PMID: 24390342, 24390342, 30423114)	ancient	WHG	2.0848	0-529	0.0041396	0.0411555	FALSE	FALSE	0.0027559	0.000800611	increasing_risk	rising_risk_allele
32	2:61124850:T:C	2	61124850	rs34695944	T	C	T	C	C	0.116534	0.0154783	2.6e-13	REL	rheumatoid arthritis (PMID: 24390342, 24390342, 30423114, 30423114, 23143596, 24532676)	ancient	WHG	0.1511	0-529	0.0006456	0.582506	FALSE	FALSE	0.00372666	0.000315748	increasing_risk	rising_risk_allele
33	2:65598241:A:G	2	65598241	rs1858036	A	G	G	A	A	-0.113329	0.01424	1.2e-14	SPRED2	rheumatoid arthritis (PMID: 23143596)	ancient	WHG	3.0803	0-529	0.0039903	0.0130627	FALSE	FALSE	0.00362417	0.000953025	increasing_risk	rising_risk_allele
34	2:100806514:T:C	2	100806514	rs6712515	T	C	C	T	T	-0.10436	0.0129841	6.7e-15	AFF3	intelligence (PMID: 31374203); rheumatoid arthritis (PMID: 23143596, 23143596); schizophrenia (PMID: 31374203); self reported educational attainment (PMID: 25201988, 31374203); total blood protein measurement (PMID: 34594039)	ancient	WHG	0.1464	0-529	0.0005479	0.588432	FALSE	FALSE	0.00333736	0.000210383	increasing_risk	rising_risk_allele
35	2:191943742:C:T	2	191943742	rs11889341	C	T	C	T	T	0.131028	0.0142346	6.7e-19	STAT4	Hashimoto's thyroiditis (PMID: 34594039); Sjogren syndrome (PMID: 28076899, 34594039); Thyroid preparation use measurement (PMID: 31015401); juvenile idiopathic arthritis (PMID: 33106285); primary biliary cirrhosis (PMID: 34033851, 34033851); rheumatoid arthritis (PMID: 24390342, 24390342, 24390342, 30423114, 30423114, 30423114, 32723749, 33310728, 34594039); systemic lupus erythematosus (PMID: 27399966, 27399966, 26502338, 26502338, 26606652, 28714469, 33272962)	ancient	WHG	0.0039	0-529	0.0001573	0.929624	FALSE	FALSE	0.00419019	0.000149092	increasing_risk	rising_risk_allele
36	2:204612058:A:G	2	204612058	rs7426056	A	G	A	G	A	-0.113329	0.0161788	9e-12	CD28 - KRT18P39	Crohn's disease (PMID: 26974007); ankylosing spondylitis (PMID: 26974007); autoimmune disease (PMID: 30572963); celiac disease (PMID: 30572963); psoriasis (PMID: 26974007); rheumatoid arthritis (PMID: 30572963); sclerosing cholangitis (PMID: 26974007, 23603763, 27992413); ulcerative colitis (PMID: 26974007)	ancient	WHG	1.1581	0-529	-0.0039443	0.128032	FALSE	TRUE	0.00362417	0.000544745	increasing_risk	falling_protective_allele
37	2:204738919:G:A	2	204738919	rs3087243	G	A	G	A	G	-0.139262	0.0137215	1.7e-22	CTLA4 - ICOS	Hyperthyroidism (PMID: 34594039); Thyroid preparation use measurement (PMID: 34594039, 31015401); autoimmune disease (PMID: 30572963, 30595370); basal cell carcinoma (PMID: 33549134); celiac disease (PMID: 30572963); hypothyroidism (PMID: 27182965, 30595370, 34594039); non-melanoma skin carcinoma (PMID: 34290314); rheumatoid arthritis (PMID: 24390342, 24390342, 20453842, 30423114, 30423114, 23143596, 23143596, 24532676, 33310728, 30572963); systemic lupus erythematosus (PMID: 33536424); type 1 diabetes mellitus (PMID: 25751624, 19430480, 18978792, 21829393); type 2 diabetes mellitus (PMID: 30572963)	ancient	WHG	8.4504	0-529	-0.0076552	3.9385e-05	TRUE	TRUE	0.0044535	0.00186634	increasing_risk	falling_protective_allele
38	20:44749251:T:C	20	44749251	rs4239702	T	C	T	C	C	0.116534	0.0145711	9e-15	CD40	CD40 measurement (PMID: 32641083); rheumatoid arthritis (PMID: 24390342, 24390342, 30423114, 30423114)	ancient	WHG	1.2495	0-529	-0.0023057	0.113919	FALSE	FALSE	0.00372666	-0.000702579	decreasing_risk	falling_risk_allele
39	21:36738242:G:A	21	36738242	rs8133843	G	A	A	G	A	0.0861777	0.0138902	1.3e-09	RUNX1	rheumatoid arthritis (PMID: 24390342, 24390342, 30423114, 30423114, 33310728)	ancient	WHG	0.7449	0-529	-0.0028212	0.222247	FALSE	TRUE	0.0027559	0.000470016	increasing_risk	falling_protective_allele
40	21:43823726:C:G	21	43823726	rs11203201	C	G	C	G	G	0.0953102	0.0169753	3.6e-08	NA	NA	ancient	WHG	0.7942	0-529	0.0033583	0.207555	FALSE	FALSE	0.00304795	0.000394181	increasing_risk	rising_risk_allele
41	22:39747671:T:A	22	39747671	rs909685	T	A	A	T	A	0.113329	0.0146618	6.3e-14	SYNGR1	rheumatoid arthritis (PMID: 24390342, 24390342, 30423114, 30423114, 24532676)	ancient	WHG	-0.0249	0-529	0.0008193	1	FALSE	TRUE	0.00362417	-0.000183816	decreasing_risk	rising_protective_allele
42	3:17011474:C:G	3	17011474	rs3906814	C	G	C	G	G	0.076961	0.0123482	1.1e-09	NA	psoriasis (PMID: 33385400, 33385400); type 2 diabetes mellitus (PMID: 33385400, 33385400)	ancient	WHG	0.7382	0-529	-0.0029189	0.224339	FALSE	FALSE	0.00246116	-0.000354876	decreasing_risk	falling_risk_allele
43	3:27769551:A:C	3	27769551	rs34269949	A	C	C	A	C	0.0833816	0.0146748	2.5e-08	NA	NA	ancient	WHG	0.0357	0-529	0.0002061	0.789309	FALSE	TRUE	0.00266648	-7.89587e-05	decreasing_risk	rising_protective_allele
44	3:58302935:C:T	3	58302935	rs73081554	C	T	C	T	T	0.165514	0.0297207	4.6e-08	HTD2, RPP14	mitochondrial heteroplasmy measurement (PMID: 33731350); rheumatoid arthritis (PMID: 24532676)	ancient	WHG	0.0052	0-529	0.0002549	0.918772	FALSE	FALSE	0.00529303	0.000149183	increasing_risk	rising_risk_allele
45	4:10726218:A:G	4	10726218	rs7679089	A	G	A	G	G	0.0943107	0.0163636	1.6e-08	NA	NA	ancient	WHG	4.5614	0-529	0.0049424	0.00252443	FALSE	FALSE	0.00301599	0.000919552	increasing_risk	rising_risk_allele
46	4:26110113:G:A	4	26110113	rs6448434	G	A	A	G	A	0.139762	0.0162964	1.1e-16	NA	NA	ancient	WHG	0.1096	0-529	0.0005479	0.63965	FALSE	TRUE	0.00446948	-0.000210599	decreasing_risk	rising_protective_allele
47	5:55444683:G:A	5	55444683	rs7731626	G	A	G	A	G	-0.18633	0.0177666	7.3e-24	ANKRD55	Common variable immunodeficiency (PMID: 26301688); Crohn's disease (PMID: 26301688); ankylosing spondylitis (PMID: 26301688); autoimmune disease (PMID: 26301688); autoimmune thyroid disease (PMID: 26301688); celiac disease (PMID: 26301688); juvenile idiopathic arthritis (PMID: 26301688); multiple sclerosis (PMID: 31604244); psoriasis (PMID: 26301688); red blood cell density measurement (PMID: 32888493); rheumatoid arthritis (PMID: 24390342, 30423114, 30423114, 33310728, 34594039); systemic lupus erythematosus (PMID: 26301688); type 1 diabetes mellitus (PMID: 26301688); ulcerative colitis (PMID: 26301688)	ancient	WHG	0.5139	0-529	0.0017686	0.310676	FALSE	TRUE	0.00595868	-0.00080323	decreasing_risk	rising_protective_allele
48	5:102608924:G:A	5	102608924	rs2561477	G	A	G	A	G	-0.0833816	0.0135815	1.9e-09	MACIR	rheumatoid arthritis (PMID: 24390342, 24390342, 30423114, 30423114, 23143596, 24532676)	ancient	WHG	0.0281	0-529	0.0012099	0.812606	FALSE	TRUE	0.00266648	-0.00016991	decreasing_risk	rising_protective_allele
49	6:435677:T:C	6	435677	rs9392525	T	C	T	C	C	0.0725707	0.012479	1.2e-08	NA	NA	ancient	WHG	2.7556	0-529	-0.0038682	0.0188951	FALSE	FALSE	0.00232076	-0.00052226	decreasing_risk	falling_risk_allele
50	6:26399586:C:T	6	26399586	rs6901118	C	T	T	C	C	-0.18633	0.0303937	2e-09	NA	NA	ancient	WHG	0.0353	0-529	-0.0130263	0.790465	FALSE	FALSE	0.00595868	-9.93015e-06	decreasing_risk	falling_risk_allele
51	6:26489006:G:C	6	26489006	rs7750131	G	C	C	G	G	-0.10436	0.0169175	1.6e-09	NA	NA	ancient	WHG	0.2401	0-529	-0.0007432	0.488332	FALSE	FALSE	0.00333736	-0.000210008	decreasing_risk	falling_risk_allele
52	6:27545744:T:C	6	27545744	rs6903982	T	C	T	C	T	-0.139762	0.0247163	2.9e-08	NA	NA	ancient	WHG	-0.0087	0-529	0.000624	1	FALSE	TRUE	0.00446948	-0.000303349	decreasing_risk	rising_protective_allele
53	6:27985388:G:T	6	27985388	rs6456804	G	T	G	T	G	-0.174353	0.0197879	1.7e-17	NA	NA	ancient	WHG	0.0625	0-529	0.1	0.723674	FALSE	TRUE	0.00557569	-6.20566e-07	decreasing_risk	rising_protective_allele
54	6:28248594:A:T	6	28248594	rs1778477	A	T	T	A	A	-0.182322	0.0179125	1.3e-22	ZSCAN26 - PGBD1	mucocutaneous lymph node syndrome (PMID: 33106546)	ancient	WHG	0.2713	0-529	0.0022841	0.461357	FALSE	FALSE	0.00583051	0.000559631	increasing_risk	rising_risk_allele
55	6:28776360:T:G	6	28776360	rs28381664	T	G	T	G	G	0.198451	0.024665	6.3e-15	NA	NA	ancient	WHG	-0.0153	0-529	0.0003798	1	FALSE	FALSE	0.00634631	0.000695283	increasing_risk	rising_risk_allele
56	6:28941688:G:A	6	28941688	rs6933672	G	A	G	A	G	-0.210721	0.0261062	5.2e-15	NA	NA	ancient	WHG	0.0576	0-529	0.1	0.7343	FALSE	TRUE	0.0067387	-7.50007e-07	decreasing_risk	rising_protective_allele
57	6:28990049:C:T	6	28990049	rs12663679	C	T	C	T	C	-0.116534	0.016849	1.6e-11	NA	NA	ancient	WHG	0.2853	0-529	-0.0028212	0.450021	FALSE	TRUE	0.00372666	-0.000273053	decreasing_risk	falling_protective_allele
58	6:29175707:C:T	6	29175707	rs41317763	C	T	C	T	T	0.19062	0.0247514	7.7e-14	NA	NA	ancient	WHG	0.7137	0-529	-0.0035537	0.232189	FALSE	FALSE	0.0060959	-0.000517446	decreasing_risk	falling_risk_allele
59	6:29263750:A:G	6	29263750	rs3117434	A	G	G	A	G	0.105361	0.0158967	1e-10	NA	NA	ancient	WHG	0.396	0-529	-0.0019639	0.373496	FALSE	TRUE	0.00336935	0.00020718	increasing_risk	falling_protective_allele
60	6:29439543:G:A	6	29439543	rs35724348	G	A	G	A	A	0.223144	0.0271171	1.6e-15	NA	NA	ancient	WHG	0.0125	0-529	0.0013076	0.874367	FALSE	FALSE	0.00713596	0.000312578	increasing_risk	rising_risk_allele
61	6:29537426:T:C	6	29537426	rs12527959	T	C	C	T	T	-0.157004	0.0163936	2.8e-20	NA	NA	ancient	WHG	0.4573	0-529	-0.0077529	0.338897	FALSE	FALSE	0.00502086	-0.000123961	decreasing_risk	falling_risk_allele
62	6:29688869:G:A	6	29688869	rs9258164	G	A	G	A	G	-0.105361	0.0186926	3.2e-08	NA	NA	ancient	WHG	2.9924	0-529	0.0086806	0.0144297	FALSE	TRUE	0.00336935	-0.000369136	decreasing_risk	rising_protective_allele
63	6:29718220:G:A	6	29718220	rs4713242	G	A	G	A	A	0.198851	0.0137329	4.1e-43	NA	NA	ancient	WHG	0.4011	0-529	-0.0010362	0.370436	FALSE	FALSE	0.0063591	-0.000668811	decreasing_risk	falling_risk_allele
64	6:29760149:G:T	6	29760149	rs7764777	G	T	G	T	G	-0.150823	0.0188047	7.6e-15	NA	NA	ancient	WHG	-0.0236	0-529	-0.0005263	1	FALSE	TRUE	0.0048232	-3.61428e-05	decreasing_risk	falling_protective_allele
65	6:29784074:G:A	6	29784074	rs67281546	G	A	G	A	G	-0.174353	0.0189376	6.6e-19	NA	NA	ancient	WHG	0.7486	0-529	-0.0035537	0.221103	FALSE	TRUE	0.00557569	-0.000471895	decreasing_risk	falling_protective_allele
66	6:29970927:C:T	6	29970927	rs9295826	C	T	C	T	T	0.157004	0.0136503	3.3e-28	NA	NA	ancient	WHG	2.254	0-529	-0.003087	0.0337367	FALSE	FALSE	0.00502086	-0.00109637	decreasing_risk	falling_risk_allele
67	6:30003764:A:G	6	30003764	rs3869066	A	G	A	G	G	0.198451	0.0311458	4.8e-10	NA	NA	ancient	WHG	4.6672	0-529	-0.0092666	0.00224892	FALSE	FALSE	0.00634631	-0.00187133	decreasing_risk	falling_risk_allele
68	6:30013887:C:T	6	30013887	rs9261224	C	T	T	C	C	-0.162519	0.0216167	2.8e-13	ZNRD1ASP	interleukin-1 beta measurement (PMID: 31217265)	ancient	WHG	1.5444	0-529	0.0035264	0.0788329	FALSE	FALSE	0.00519723	0.00089117	increasing_risk	rising_risk_allele
69	6:30075641:A:G	6	30075641	rs2240069	A	G	G	A	G	0.139262	0.0172896	5.9e-15	NA	NA	ancient	WHG	17.6139	0-529	0.0340928	2.93307e-09	TRUE	TRUE	0.0044535	-0.000351196	decreasing_risk	rising_protective_allele
70	6:30077135:C:A	6	30077135	rs9378220	C	A	C	A	C	-0.0943107	0.0162173	1.2e-08	TRIM31, TRIM31-AS1	low density lipoprotein cholesterol measurement (PMID: 32154731)	ancient	WHG	2.2232	0-529	0.0064073	0.0349749	FALSE	TRUE	0.00301599	-0.00037118	decreasing_risk	rising_protective_allele
71	6:30252836:A:T	6	30252836	rs4713305	A	T	A	T	T	0.235722	0.0138689	3.3e-58	NA	NA	ancient	WHG	0.6659	0-529	-0.0015245	0.248485	FALSE	FALSE	0.00753822	-0.000948499	decreasing_risk	falling_risk_allele
72	6:30455321:T:C	6	30455321	rs17875360	T	C	T	C	T	-0.113329	0.0191863	7.2e-09	NA	NA	ancient	WHG	0.7209	0-529	0.0057237	0.229848	FALSE	TRUE	0.00362417	-0.00015875	decreasing_risk	rising_protective_allele
73	6:30611676:C:A	6	30611676	rs1140809	C	A	A	C	C	-0.18633	0.012882	5e-43	NA	NA	ancient	WHG	4.3174	0-529	-0.0061143	0.00329801	FALSE	FALSE	0.00595868	-0.00135972	decreasing_risk	falling_risk_allele
74	6:30627867:T:C	6	30627867	rs9262138	T	C	T	C	T	-0.198851	0.0341937	1.2e-08	NA	NA	ancient	WHG	0.645	0-529	0.0097276	0.256048	FALSE	TRUE	0.0063591	-0.000118705	decreasing_risk	rising_protective_allele
75	6:30805446:G:A	6	30805446	rs62400982	G	A	G	A	A	0.598837	0.0278085	3.3e-91	NA	NA	ancient	WHG	0.236	0-529	0.0034776	0.492069	FALSE	FALSE	0.0191503	0.000608578	increasing_risk	rising_risk_allele
76	6:30817866:A:G	6	30817866	rs3095350	A	G	G	A	G	0.105361	0.0130119	4.3e-15	NA	NA	ancient	WHG	0.7277	0-529	-0.0015977	0.227663	FALSE	TRUE	0.00336935	0.000495452	increasing_risk	falling_protective_allele
77	6:30888161:T:C	6	30888161	rs2249464	T	C	C	T	C	0.127833	0.0134245	4.5e-20	NA	NA	ancient	WHG	3.3169	0-529	0.0057021	0.0100062	FALSE	TRUE	0.00408802	-0.00126679	decreasing_risk	rising_protective_allele
78	6:30974468:G:A	6	30974468	rs9262456	G	A	A	G	G	-0.127833	0.0181667	7.3e-12	NA	NA	ancient	WHG	0.1363	0-529	-0.0007188	0.601593	FALSE	FALSE	0.00408802	-0.000181415	decreasing_risk	falling_risk_allele
79	6:30979203:A:C	6	30979203	rs7739491	A	C	A	C	A	-0.165514	0.0140281	1.5e-29	NA	NA	ancient	WHG	1.7567	0-529	-0.0025743	0.0608744	FALSE	TRUE	0.00529303	0.00104938	increasing_risk	falling_protective_allele
80	6:31011373:A:G	6	31011373	rs9262568	A	G	A	G	G	0.34249	0.0246658	7e-40	NA	NA	ancient	WHG	0.4449	0-529	0.012169	0.345532	FALSE	FALSE	0.0109526	0.000121291	increasing_risk	rising_risk_allele
81	6:31040725:A:G	6	31040725	rs2523887	A	G	A	G	A	-0.131028	0.0163439	7.8e-15	NA	NA	ancient	WHG	-0.006	0-529	0.0009169	1	FALSE	TRUE	0.00419019	-0.000257117	decreasing_risk	rising_protective_allele
82	6:31096526:A:G	6	31096526	rs9263717	A	G	G	A	A	-0.198851	0.0164724	8.2e-31	NA	NA	ancient	WHG	0.902	0-529	-0.0045302	0.17923	FALSE	FALSE	0.0063591	-0.000520566	decreasing_risk	falling_risk_allele
83	6:31106489:G:A	6	31106489	rs1265096	G	A	G	A	A	0.482426	0.0244809	5.1e-77	PSORS1C1, PSORS1C2	blood protein measurement (PMID: 27532455)	ancient	WHG	3.2979	0-529	0.0137099	0.010222	FALSE	FALSE	0.0154276	0.00104709	increasing_risk	rising_risk_allele
84	6:31208591:G:T	6	31208591	rs3132497	G	T	T	G	T	0.173953	0.016629	9.4e-24	HCG27 - HLA-C	BMI-adjusted hip circumference (PMID: 34021172)	ancient	WHG	2.8345	0-529	0.0071181	0.0172673	FALSE	TRUE	0.0055629	-0.00082325	decreasing_risk	rising_protective_allele
85	6:31248568:G:A	6	31248568	rs9380234	G	A	G	A	A	0.215111	0.024068	6.1e-18	NA	NA	ancient	WHG	8.9993	0-529	-0.008583	2.21067e-05	TRUE	FALSE	0.0068791	-0.00322293	decreasing_risk	falling_risk_allele
86	6:31281362:G:T	6	31281362	rs9295971	G	T	T	G	G	-0.174353	0.030762	2.7e-08	NA	NA	ancient	WHG	0.3286	0-529	0.0025771	0.41755	FALSE	FALSE	0.00557569	0.000515449	increasing_risk	rising_risk_allele
87	6:31365547:G:A	6	31365547	rs2596543	G	A	G	A	G	-0.261365	0.0174589	7.1e-46	NA	NA	ancient	WHG	0.2325	0-529	0.0024794	0.495296	FALSE	TRUE	0.00835825	-0.00120853	decreasing_risk	rising_protective_allele
88	6:31429512:G:A	6	31429512	rs62395307	G	A	G	A	A	0.231112	0.028307	2.6e-15	NA	NA	ancient	WHG	0.2338	0-529	0.0040419	0.494093	FALSE	FALSE	0.00739078	0.000262973	increasing_risk	rising_risk_allele
89	6:31429913:G:C	6	31429913	rs67068100	G	C	G	C	C	0.328504	0.0260319	2e-33	NA	NA	ancient	WHG	-0.0014	0-529	-3.8e-05	1	FALSE	FALSE	0.0105053	0.000658309	increasing_risk	falling_risk_allele
90	6:31438096:C:A	6	31438096	rs2523668	C	A	C	A	A	0.425268	0.0173979	2.8e-116	NA	NA	ancient	WHG	0.0324	0-529	0.0004502	0.799064	FALSE	FALSE	0.0135997	0.00123207	increasing_risk	rising_risk_allele
91	6:31448653:G:A	6	31448653	rs3828893	G	A	G	A	A	0.165514	0.0271689	2.5e-09	NA	NA	ancient	WHG	0.8594	0-529	0.0054307	0.189848	FALSE	FALSE	0.00529303	0.000331684	increasing_risk	rising_risk_allele
92	6:31474280:G:A	6	31474280	rs2242955	G	A	A	G	A	0.223144	0.0182938	2.1e-31	NA	NA	ancient	WHG	0.0139	0-529	-0.0001084	0.86758	FALSE	TRUE	0.00713596	0.00028343	increasing_risk	falling_protective_allele
93	6:31475655:G:A	6	31475655	rs9380260	G	A	G	A	A	0.0953102	0.0152529	1e-09	MICB	BMI-adjusted hip circumference (PMID: 34021172)	ancient	WHG	1.7923	0-529	-0.003087	0.0583175	FALSE	FALSE	0.00304795	-0.000636079	decreasing_risk	falling_risk_allele
94	6:31510924:A:G	6	31510924	rs2844509	A	G	A	G	A	-0.198851	0.0161503	6e-32	ATP6V1G2-DDX39B	mitochondrial DNA measurement (PMID: 35023831)	ancient	WHG	2.1776	0-529	0.0086318	0.0368961	FALSE	TRUE	0.0063591	-0.000576101	decreasing_risk	rising_protective_allele
95	6:31525912:C:T	6	31525912	rs3130062	C	T	T	C	T	0.24686	0.0314157	2.5e-14	NA	NA	ancient	WHG	18.3584	0-529	0.0346299	1.36597e-09	TRUE	TRUE	0.0078944	-0.000668137	decreasing_risk	rising_protective_allele
96	6:31587938:A:G	6	31587938	rs3763295	A	G	A	G	G	0.162519	0.016041	2e-22	NA	NA	ancient	WHG	3.7284	0-529	-0.0044786	0.00631973	FALSE	FALSE	0.00519723	-0.00147611	decreasing_risk	falling_risk_allele
97	6:31615167:G:A	6	31615167	rs2844463	G	A	G	A	G	-0.301105	0.0203678	8.2e-45	NA	NA	ancient	WHG	20.8517	0-529	0.0528917	1.06224e-10	TRUE	TRUE	0.00962912	-0.000653539	decreasing_risk	rising_protective_allele
98	6:31726688:C:A	6	31726688	rs707939	C	A	C	A	A	0.34359	0.0124632	1.3e-146	MSH5, MSH5-SAPCD1	BMI-adjusted hip circumference (PMID: 34021172); autism spectrum disorder (PMID: 28540026); schizophrenia (PMID: 28540026)	ancient	WHG	0.3237	0-529	-0.0019912	0.421044	FALSE	FALSE	0.0109877	-0.00125328	decreasing_risk	falling_risk_allele
99	6:31847636:G:A	6	31847636	rs41267086	G	A	G	A	G	-0.430783	0.0310599	8.5e-40	EHMT2, EHMT2-AS1	atopic asthma (PMID: 31669095)	ancient	WHG	-0.0008	0-529	-0.0001357	1	FALSE	TRUE	0.0137761	-0.00015256	decreasing_risk	falling_protective_allele
100	6:31863168:T:C	6	31863168	rs17207748	T	C	T	C	C	0.34249	0.0280974	2.3e-31	NA	bone density (PMID: 34046847); urate measurement (PMID: 34046847)	ancient	WHG	1.6282	0-529	0.0060655	0.0711452	FALSE	FALSE	0.0109526	0.000926965	increasing_risk	rising_risk_allele
101	6:31905130:G:A	6	31905130	rs1042663	G	A	G	A	G	-0.462035	0.0253169	1.4e-66	C2, C2-AS1	blood protein measurement (PMID: 29875488)	ancient	WHG	0.4698	0-529	0.0042588	0.332381	FALSE	TRUE	0.0147755	-0.000647216	decreasing_risk	rising_protective_allele
102	6:32022898:C:T	6	32022898	rs6902493	C	T	C	T	T	0.364643	0.0128743	1.8e-154	NA	NA	ancient	WHG	6.0528	0-529	-0.006581	0.000502706	FALSE	FALSE	0.011661	-0.00441434	decreasing_risk	falling_risk_allele
103	6:32114515:A:T	6	32114515	rs9296009	A	T	A	T	T	0.527633	0.0145161	1e-250	FKBPL - PRRT1	blood protein measurement (PMID: 29875488, 29875488); serum IgG glycosylation measurement (PMID: 23382691)	ancient	WHG	9.4187	0-529	0.0132432	1.42348e-05	TRUE	FALSE	0.0168733	0.00282682	increasing_risk	rising_risk_allele
104	6:32184345:T:C	6	32184345	rs404860	T	C	T	C	C	0.150823	0.0155068	7.6e-21	NOTCH4	asthma (PMID: 21804548)	ancient	WHG	0.8782	0-529	0.0078721	0.185074	FALSE	FALSE	0.0048232	0.000153276	increasing_risk	rising_risk_allele
105	6:32192560:G:A	6	32192560	rs2267644	G	A	G	A	A	0.350657	0.0293178	2.7e-30	NA	NA	ancient	WHG	2.548	0-529	0.0118544	0.0239811	FALSE	FALSE	0.0112137	0.000702702	increasing_risk	rising_risk_allele
106	6:32210799:A:G	6	32210799	rs419132	A	G	G	A	A	-0.34359	0.0150739	1.1e-101	NOTCH4 - TSBP1-AS1	triglyceride measurement (PMID: 25961943)	ancient	WHG	1.6735	0-529	0.0032334	0.0673276	FALSE	FALSE	0.0109877	0.0023594	increasing_risk	rising_risk_allele
107	6:32328296:T:C	6	32328296	rs3129910	T	C	T	C	C	0.356675	0.012865	3.2e-148	NA	NA	ancient	WHG	1.8793	0-529	0.0027452	0.0525365	FALSE	FALSE	0.0114062	0.00226741	increasing_risk	rising_risk_allele
108	6:32367722:A:G	6	32367722	rs2294880	A	G	A	G	G	0.597837	0.0164475	1e-250	NA	NA	ancient	WHG	12.2946	0-529	0.0100966	7.09483e-07	TRUE	FALSE	0.0191184	0.00765725	increasing_risk	rising_risk_allele
109	6:32371572:A:G	6	32371572	rs73400844	A	G	A	G	A	-0.518794	0.0246176	1.6e-87	NA	NA	ancient	WHG	2.292	0-529	-0.0038194	0.0322718	FALSE	TRUE	0.0165906	0.00377105	increasing_risk	falling_protective_allele
110	6:32392591:T:C	6	32392591	rs2157333	T	C	C	T	T	-0.431782	0.0140835	4.4e-180	NA	NA	ancient	WHG	2.5508	0-529	0.0032334	0.0239038	FALSE	FALSE	0.0138081	0.00337209	increasing_risk	rising_risk_allele
111	6:32663308:T:C	6	32663308	rs9275293	T	C	T	C	C	0.733969	0.0201927	1e-250	NA	NA	ancient	WHG	-0.0088	0-529	-0.0001357	1	FALSE	FALSE	0.0234718	0.00305323	increasing_risk	falling_risk_allele
112	6:32665311:T:C	6	32665311	rs17206147	T	C	T	C	C	0.400478	0.0158613	9.3e-124	NA	NA	ancient	WHG	2.229	0-529	-0.0043349	0.0347381	FALSE	FALSE	0.012807	-0.00353177	decreasing_risk	falling_risk_allele
113	6:32668439:A:C	6	32668439	rs3135002	A	C	C	A	C	0.653926	0.0199727	1.4e-204	HLA-DQB1 - MTCO3P1	C-peptide measurement (PMID: 29404672)	ancient	WHG	10.5183	0-529	0.0223252	4.50593e-06	TRUE	TRUE	0.0209121	-0.00189453	decreasing_risk	rising_protective_allele
114	6:32680928:T:G	6	32680928	rs7765379	T	G	T	G	G	0.634878	0.0174666	1e-250	MTCO3P1 - HLA-DQB3	Crohn's disease (PMID: 23266558); rheumatoid arthritis (PMID: 21452313); typhoid fever (PMID: 25383971)	ancient	WHG	7.3554	0-529	-0.005919	0.000125326	TRUE	FALSE	0.0203029	-0.00864025	decreasing_risk	falling_risk_allele
115	6:32682228:G:A	6	32682228	rs2894381	G	A	A	G	G	-0.415515	0.0155956	2.9e-137	MTCO3P1 - HLA-DQB3	heel bone mineral density (PMID: 30048462); mean corpuscular volume (PMID: 34594039, 32888493)	ancient	WHG	23.0942	0-529	-0.0217393	1.07411e-11	TRUE	FALSE	0.0132879	-0.00491162	decreasing_risk	falling_risk_allele
116	6:32709990:C:T	6	32709990	rs4496840	C	T	C	T	C	-0.400478	0.0156084	1.2e-127	NA	NA	ancient	WHG	1.0932	0-529	-0.0040147	0.139234	FALSE	TRUE	0.012807	-0.000738347	decreasing_risk	falling_protective_allele
117	6:32732585:C:T	6	32732585	rs57952004	C	T	C	T	T	0.14842	0.0264344	3.6e-08	NA	NA	ancient	WHG	0.7484	0-529	0.002501	0.221164	FALSE	FALSE	0.00474636	0.000950088	increasing_risk	rising_risk_allele
118	6:32755034:A:G	6	32755034	rs28986407	A	G	G	A	A	-0.270027	0.0299482	3.2e-18	NA	NA	ancient	WHG	-0.0017	0-529	-0.0004287	1	FALSE	FALSE	0.00863527	-9.46678e-05	decreasing_risk	falling_risk_allele
119	6:32783086:A:G	6	32783086	rs7383287	A	G	A	G	A	-0.29267	0.0182645	4.2e-52	HLA-DOB	lung carcinoma (PMID: 28604730)	ancient	WHG	1.1576	0-529	-0.0031846	0.128115	FALSE	TRUE	0.00935936	0.00117354	increasing_risk	falling_protective_allele
120	6:32789702:G:A	6	32789702	rs73410773	G	A	G	A	A	0.41871	0.0234388	6.1e-64	NA	NA	ancient	WHG	0.461	0-529	0.0015733	0.33695	FALSE	FALSE	0.01339	0.00128522	increasing_risk	rising_risk_allele
121	6:32804219:G:T	6	32804219	rs3819715	G	T	G	T	G	-0.18633	0.0141561	4e-36	NA	NA	ancient	WHG	4.0733	0-529	0.0126357	0.0043142	FALSE	TRUE	0.00595868	-0.000576426	decreasing_risk	rising_protective_allele
122	6:32828141:G:A	6	32828141	rs61130305	G	A	G	A	A	0.207014	0.0277754	4.4e-13	NA	NA	ancient	WHG	0.2823	0-529	-0.003456	0.452413	FALSE	FALSE	0.00662016	0.000262091	increasing_risk	falling_risk_allele
123	6:32922078:G:A	6	32922078	rs150360	G	A	G	A	A	0.198851	0.0129545	4.5e-48	NA	NA	ancient	WHG	2.0803	0-529	0.0029893	0.0413747	FALSE	FALSE	0.0063591	0.00152377	increasing_risk	rising_risk_allele
124	6:32965062:A:G	6	32965062	rs3128947	A	G	A	G	G	0.462035	0.0178247	3.5e-130	NA	NA	ancient	WHG	9.3769	0-529	0.0352919	1.48727e-05	TRUE	FALSE	0.0147755	0.00213641	increasing_risk	rising_risk_allele
125	6:32976759:G:T	6	32976759	rs86567	G	T	T	G	G	-0.0725707	0.0127721	2.5e-08	NA	NA	ancient	WHG	0.1463	0-529	-0.0016005	0.588559	FALSE	FALSE	0.00232076	-0.000249414	decreasing_risk	falling_risk_allele
126	6:32989858:G:A	6	32989858	rs414532	G	A	G	A	G	-0.127833	0.0196192	2e-10	NA	NA	ancient	WHG	0.0932	0-529	-0.0011338	0.66593	FALSE	TRUE	0.00408802	-0.000179068	decreasing_risk	falling_protective_allele
127	6:32990970:A:T	6	32990970	rs3097648	A	T	A	T	A	-0.336472	0.0246337	1.1e-38	NA	NA	ancient	WHG	1.5348	0-529	0.0116591	0.0797691	FALSE	TRUE	0.0107601	-0.000425992	decreasing_risk	rising_protective_allele
128	6:33023579:A:G	6	33023579	rs3130182	A	G	G	A	G	0.223144	0.0165328	7.7e-38	NA	NA	ancient	WHG	0.0213	0-529	-0.0015029	0.83648	FALSE	TRUE	0.00713596	-0.000312578	decreasing_risk	falling_protective_allele
129	6:33024606:C:G	6	33024606	rs376877	C	G	C	G	C	-0.105361	0.0161049	1.7e-10	NA	NA	ancient	WHG	0.0328	0-529	-0.0013076	0.797854	FALSE	TRUE	0.00336935	0.000191469	increasing_risk	falling_protective_allele
130	6:33047432:A:C	6	33047432	rs2856822	A	C	A	C	A	-0.307485	0.0136305	1.1e-99	NA	NA	ancient	WHG	17.1879	0-529	0.0123643	4.54337e-09	TRUE	TRUE	0.00983313	-0.0037361	decreasing_risk	rising_protective_allele
131	6:33061930:C:T	6	33061930	rs3130192	C	T	C	T	T	0.165514	0.0208524	1.4e-14	NA	NA	ancient	WHG	30.1769	0-529	0.0373427	7.92514e-15	TRUE	FALSE	0.00529303	0.000688522	increasing_risk	rising_risk_allele
132	6:33112576:C:T	6	33112576	rs3129229	C	T	C	T	C	-0.150823	0.0172943	3.5e-17	NA	NA	ancient	WHG	6.5389	0-529	0.00829	0.000298816	TRUE	TRUE	0.0048232	-0.00140139	decreasing_risk	rising_protective_allele
133	6:33204861:C:A	6	33204861	rs1704998	C	A	C	A	A	0.314811	0.019442	3.9e-53	NA	NA	ancient	WHG	0.1582	0-529	0.0022353	0.573779	FALSE	FALSE	0.0100674	0.00103754	increasing_risk	rising_risk_allele
134	6:33269770:G:A	6	33269770	rs72887765	G	A	G	A	A	0.457425	0.0313678	1.1e-43	NA	NA	ancient	WHG	19.6778	0-529	0.0309462	3.53238e-10	TRUE	FALSE	0.0146281	0.00200778	increasing_risk	rising_risk_allele
135	6:33480738:T:C	6	33480738	rs68191	T	C	T	C	T	-0.277632	0.0256129	2.5e-25	ZBTB9 - GGNBP1	Crohn's disease (PMID: 32024964); systemic scleroderma (PMID: 32024964)	ancient	WHG	0.8095	0-529	0.0171279	0.203231	FALSE	TRUE	0.00887846	-0.000118875	decreasing_risk	rising_protective_allele
136	6:33532820:T:C	6	33532820	rs11756772	T	C	T	C	C	0.174353	0.0190354	9.8e-19	NA	NA	ancient	WHG	0.9128	0-529	-0.0021836	0.176648	FALSE	FALSE	0.00557569	-0.000721328	decreasing_risk	falling_risk_allele
137	6:33589332:C:T	6	33589332	rs55774724	C	T	C	T	T	0.131028	0.0231974	3e-08	NA	NA	ancient	WHG	0.1702	0-529	-0.0018174	0.559598	FALSE	FALSE	0.00419019	0.000149092	increasing_risk	falling_risk_allele
138	6:33645115:G:T	6	33645115	rs2274197	G	T	G	T	T	0.0953102	0.0158577	4e-09	ITPR3	high density lipoprotein cholesterol measurement (PMID: 34594039)	ancient	WHG	0.0031	0-529	5.96e-05	0.937239	FALSE	FALSE	0.00304795	0.000276128	increasing_risk	rising_risk_allele
139	6:33650621:G:A	6	33650621	rs2296330	G	A	G	A	A	0.215111	0.0137846	1.4e-49	NA	NA	ancient	WHG	2.6939	0-529	0.0045518	0.020278	FALSE	FALSE	0.0068791	0.00137553	increasing_risk	rising_risk_allele
140	6:33770532:G:A	6	33770532	rs35964955	G	A	G	A	G	-0.139262	0.019296	2.2e-12	NA	NA	ancient	WHG	0.2285	0-529	0.0008897	0.499029	FALSE	TRUE	0.0044535	-0.00029049	decreasing_risk	rising_protective_allele
141	6:33852948:A:G	6	33852948	rs4711363	A	G	G	A	A	-0.122218	0.0158695	7.7e-14	NA	NA	ancient	WHG	3.6893	0-529	-0.0041612	0.00660045	FALSE	FALSE	0.00390843	-0.00106814	decreasing_risk	falling_risk_allele
142	6:36350992:G:A	6	36350992	rs1885205	G	A	A	G	A	0.139762	0.0226563	1.6e-09	NA	NA	ancient	WHG	1.4916	0-529	-0.0035264	0.0841328	FALSE	TRUE	0.00446948	0.000694425	increasing_risk	falling_protective_allele
143	6:44228452:A:G	6	44228452	rs3799962	A	G	A	G	A	-0.10436	0.0176138	6.5e-09	NA	NA	ancient	WHG	9.5645	0-529	0.0102919	1.22174e-05	TRUE	TRUE	0.00333736	-0.001133	decreasing_risk	rising_protective_allele
144	6:44233921:C:T	6	44233921	rs2233424	C	T	T	C	T	0.231112	0.0251485	7.6e-19	NFKBIE - TMEM151B	Immunosuppressant use measurement (PMID: 34594039); rheumatoid arthritis (PMID: 24390342, 24390342, 24390342, 30423114, 30423114, 30423114, 33310728)	ancient	WHG	2.4993	0-529	0.0038682	0.0253678	FALSE	TRUE	0.00739078	-0.00181653	decreasing_risk	rising_protective_allele
145	6:138002175:C:G	6	138002175	rs6927172	C	G	C	G	G	0.157004	0.0171319	9.4e-19	NA - LINC02539	asthma (PMID: 32296059, 30929738); childhood onset asthma (PMID: 30929738)	ancient	WHG	3.5839	0-529	-0.0059707	0.00742237	FALSE	FALSE	0.00502086	-0.0016522	decreasing_risk	falling_risk_allele
146	6:138173422:A:C	6	138173422	rs7753873	A	C	C	A	C	0.150823	0.022514	6.4e-11	NA	NA	ancient	WHG	0.816	0-529	-0.0057998	0.201427	FALSE	TRUE	0.0048232	0.000250568	increasing_risk	falling_protective_allele
147	6:159506121:T:G	6	159506121	rs2485363	T	G	G	T	G	0.105361	0.0161702	2e-10	NA	NA	ancient	WHG	0.4318	0-529	-0.0012803	0.352733	FALSE	TRUE	0.00336935	0.000262506	increasing_risk	falling_protective_allele
148	6:167360724:G:A	6	167360724	rs1079145	G	A	G	A	G	-0.116534	0.0192466	3.1e-09	NA	NA	ancient	WHG	0.2376	0-529	0.003749	0.490605	FALSE	TRUE	0.00372666	-0.00016324	decreasing_risk	rising_protective_allele
149	6:167540842:C:T	6	167540842	rs1571878	C	T	T	C	C	-0.150823	0.0126913	6.1e-30	CCR6	Immunosuppressant use measurement (PMID: 34594039, 34594039); rheumatoid arthritis (PMID: 24390342, 24390342, 24390342, 30423114, 30423114, 30423114, 23143596, 23143596, 24532676, 33310728)	ancient	WHG	0.2838	0-529	0.0020888	0.451214	FALSE	FALSE	0.0048232	0.000562387	increasing_risk	rising_risk_allele
150	7:128575552:C:G	7	128575552	rs3778754	C	G	C	G	G	0.10436	0.0134146	4.4e-14	NA	NA	ancient	WHG	1.1762	0-529	0.0022081	0.12509	FALSE	FALSE	0.00333736	0.000557741	increasing_risk	rising_risk_allele
151	8:11341880:T:C	8	11341880	rs2736337	T	C	T	C	C	0.105361	0.014839	4.8e-12	FAM167A - BLK	myositis (PMID: 30573655); rheumatoid arthritis (PMID: 24390342, 30423114, 30573655); systemic lupus erythematosus (PMID: 30573655); systemic scleroderma (PMID: 30573655)	ancient	WHG	9.6968	0-529	-0.0079726	1.06363e-05	TRUE	FALSE	0.00336935	-0.00147224	decreasing_risk	falling_risk_allele
152	9:34710338:G:A	9	34710338	rs11574914	G	A	G	A	A	0.113329	0.0149918	2.1e-13	CCL21 - FAM205A	lymphocyte count (PMID: 32888493); rheumatoid arthritis (PMID: 24390342, 24390342, 30423114, 30423114, 33310728)	ancient	WHG	5.1528	0-529	0.0069932	0.00132627	FALSE	FALSE	0.00362417	0.00126668	increasing_risk	rising_risk_allele
153	9:123640500:T:C	9	123640500	rs1953126	T	C	C	T	T	-0.0861777	0.0137914	1e-09	PHF19	immune system disease (PMID: 21383967)	ancient	WHG	1.6428	0-529	0.0029405	0.0698901	FALSE	FALSE	0.0027559	0.000557338	increasing_risk	rising_risk_allele
1	1:2523212:G:C	1	2523212	rs876938	G	C	G	C	G	-0.10436	0.0136617	1.2e-13	NA	NA	ancient	EHG	6.8872	0-529	0.0072618	0.000206126	TRUE	TRUE	0.00333736	-0.00114496	decreasing_risk	rising_protective_allele
2	1:17413899:T:A	1	17413899	rs761426	T	A	A	T	T	-0.105361	0.0171615	1.9e-09	PADI2	rheumatoid arthritis (PMID: 30423114)	ancient	EHG	2.2156	0-529	0.0046983	0.0352877	FALSE	FALSE	0.00336935	0.00107034	increasing_risk	rising_risk_allele
3	1:17672730:G:A	1	17672730	rs2301888	G	A	G	A	G	-0.127833	0.0141066	2.2e-18	PADI4	rheumatoid arthritis (PMID: 24390342, 24390342, 24390342, 30423114, 30423114, 30423114, 24532676, 33310728)	ancient	EHG	0.0668	0-529	0.0018447	0.714728	FALSE	TRUE	0.00408802	-0.000344245	decreasing_risk	rising_protective_allele
4	1:38278579:C:T	1	38278579	rs28411352	C	T	C	T	T	0.113329	0.0158645	3.6e-12	MTF1	rheumatoid arthritis (PMID: 24390342, 24390342, 30423114, 30423114, 33310728)	ancient	EHG	1.7324	0-529	-0.0061416	0.0626881	FALSE	FALSE	0.00362417	-0.000749548	decreasing_risk	falling_risk_allele
5	1:113910209:T:C	1	113910209	rs12128454	T	C	T	C	C	0.248461	0.0215585	2.6e-28	NA	NA	ancient	EHG	1.04	0-529	-0.0033311	0.14924	FALSE	FALSE	0.00794561	-0.0012708	decreasing_risk	falling_risk_allele
6	1:114093421:T:A	1	114093421	rs72687973	T	A	T	A	A	0.173953	0.0140659	3.3e-32	NA	NA	ancient	EHG	1.9943	0-529	0.0099013	0.0458091	FALSE	FALSE	0.0055629	0.000573306	increasing_risk	rising_risk_allele
7	1:114363459:G:A	1	114363459	rs2476599	G	A	G	A	G	-0.116534	0.0156805	5.1e-13	NA	NA	ancient	EHG	2.4963	0-529	0.0049697	0.0254559	FALSE	TRUE	0.00372666	-0.0011289	decreasing_risk	rising_protective_allele
8	1:114377568:A:G	1	114377568	rs2476601	A	G	G	A	A	-0.593327	0.0212892	1e-149	PTPN22	Addison disease (PMID: 33574239); Crohn's disease (PMID: 26974007, 26192919, 18587394, 21102463, 33686288, 33686288); Drugs used in diabetes use measurement (PMID: 34594039, 31015401); Graves disease (PMID: 22922229, 22922229, 34594039); Hashimoto's thyroiditis (PMID: 22922229, 22922229, 34594039); Hyperthyroidism (PMID: 34594039); Thyroid preparation use measurement (PMID: 34594039, 31015401); Vitiligo (PMID: 27723757); alkaline phosphatase measurement (PMID: 33462484); ankylosing spondylitis (PMID: 26974007); autoimmune disease (PMID: 30572963, 30595370); autoimmune thyroid disease (PMID: 25936594, 22922229, 32581359); basal cell carcinoma (PMID: 31174203, 33549134); basophil count (PMID: 27863252); eosinophil count (PMID: 27863252); granulocyte count (PMID: 27863252); hypothyroidism (PMID: 27182965, 30595370, 34594039); immune system disease (PMID: 23055271); latent autoimmune diabetes in adults (PMID: 30254083); leukocyte count (PMID: 27863252, 30595370, 34594039, 32888494); lymphocyte count (PMID: 27863252, 34594039, 32888493, 32888493, 32888494); monocyte count (PMID: 32888493); myeloid white cell count (PMID: 27863252, 32888493, 32888493); myositis (PMID: 30573655, 26362759); neutrophil count (PMID: 27863252, 27863252, 27863252, 34594039, 32888493); polymyositis (PMID: 26362759); psoriasis (PMID: 26974007); rheumatoid arthritis (PMID: 24390342, 21156761, 24449572, 20453842, 30423114, 30573655, 23143596, 23143596, 27193031, 17804836, 19503088, 24532676, 30891314, 30572963, 33686288, 34594039); sclerosing cholangitis (PMID: 26974007); serum IgM measurement (PMID: 28628107); systemic lupus erythematosus (PMID: 27399966, 26502338, 19838195, 30573655, 27193031, 28714469); systemic scleroderma (PMID: 30573655); type 1 diabetes mellitus (PMID: 25936594, 25751624, 19430480, 17554260, 21829393, 34594039); type 2 diabetes mellitus (PMID: 30254083, 30572963); ulcerative colitis (PMID: 26974007, 33686288)	ancient	EHG	0.7496	0-529	0.0102919	0.220794	FALSE	FALSE	0.0189742	0.000675122	increasing_risk	rising_risk_allele
9	1:154426264:C:T	1	154426264	rs4129267	C	T	C	T	C	-0.0833816	0.0138194	3.5e-09	IL6R	C-reactive protein measurement (PMID: 21300955, 31217584, 30388399, 29878111); Crohn's disease (PMID: 26974007); ankylosing spondylitis (PMID: 26974007, 23749187, 23749187); asthma (PMID: 21907864, 32296059); fibrinogen measurement (PMID: 23969696); interleukin 6 receptor subunit alpha measurement (PMID: 28240269, 28369058, 25147954); interleukin-6 receptor measurement (PMID: 18464913); psoriasis (PMID: 26974007); sclerosing cholangitis (PMID: 26974007); ulcerative colitis (PMID: 26974007)	ancient	EHG	5.5941	0-529	0.0104384	0.000823192	FALSE	TRUE	0.00266648	-0.000724214	decreasing_risk	rising_protective_allele
10	1:157686337:G:T	1	157686337	rs2317231	G	T	T	G	T	0.076961	0.0137318	3.8e-08	FCRL3 - VDAC1P9	multiple sclerosis (PMID: 31604244)	ancient	EHG	-0.0268	0-529	-0.0006728	1	FALSE	TRUE	0.00246116	7.78074e-05	increasing_risk	falling_protective_allele
11	1:173353881:T:C	1	173353881	rs1557121	T	C	C	T	C	0.105361	0.016413	3.6e-10	NA	NA	ancient	EHG	2.2199	0-529	-0.0056533	0.0351104	FALSE	TRUE	0.00336935	0.00117347	increasing_risk	falling_protective_allele
12	10:6098949:C:T	10	6098949	rs706778	C	T	T	C	T	0.0861777	0.0131319	1.5e-10	IL2RA	Common variable immunodeficiency (PMID: 26301688); Crohn's disease (PMID: 26301688); ankylosing spondylitis (PMID: 26301688); autoimmune disease (PMID: 26301688, 30595370); autoimmune thyroid disease (PMID: 26301688); celiac disease (PMID: 26301688); juvenile idiopathic arthritis (PMID: 26301688, 33106285); psoriasis (PMID: 26301688); rheumatoid arthritis (PMID: 24390342, 24390342, 20453842, 30423114, 30423114); systemic lupus erythematosus (PMID: 26301688); type 1 diabetes mellitus (PMID: 26301688); ulcerative colitis (PMID: 26301688)	ancient	EHG	0.136	0-529	-0.0016982	0.601993	FALSE	TRUE	0.0027559	0.000202781	increasing_risk	falling_protective_allele
13	10:6390450:G:A	10	6390450	rs947474	G	A	G	A	A	0.10436	0.0180706	1.5e-08	LINC02649	autoimmune disease (PMID: 30572963); celiac disease (PMID: 26546613); rheumatoid arthritis (PMID: 24390342, 24390342, 30423114, 30423114, 26546613, 24532676); type 1 diabetes mellitus (PMID: 18978792)	ancient	EHG	3.4018	0-529	-0.0111708	0.00909743	FALSE	FALSE	0.00333736	-0.000614913	decreasing_risk	falling_risk_allele
14	10:63801030:C:T	10	63801030	rs7902146	C	T	C	T	C	-0.139262	0.0146435	5e-20	ARID5B	BMI-adjusted waist-hip ratio (PMID: 34021172, 34021172); systemic lupus erythematosus (PMID: 33272962)	ancient	EHG	2.0342	0-529	-0.0058486	0.0436926	FALSE	TRUE	0.0044535	0.000935738	increasing_risk	falling_protective_allele
15	11:95311422:T:C	11	95311422	rs4409785	T	C	T	C	C	0.105361	0.0186532	3e-08	SESN3 - FAM76B	Graves disease (PMID: 34594039); Thyroid preparation use measurement (PMID: 34594039, 31015401); Vitiligo (PMID: 22561518); autoimmune disease (PMID: 30595370); autoimmune thyroid disease (PMID: 32581359); eosinophil count (PMID: 30595370, 32888493, 32888494); hypothyroidism (PMID: 30595370, 34594039); multiple sclerosis (PMID: 31604244); rheumatoid arthritis (PMID: 24390342, 24390342, 30423114, 33310728); sex hormone-binding globulin measurement (PMID: 33462484)	ancient	EHG	7.1357	0-529	0.0765245	0.000158251	TRUE	FALSE	0.00336935	0.000305246	increasing_risk	rising_risk_allele
16	11:118608716:A:G	11	118608716	rs7945144	A	G	G	A	A	-0.131028	0.0163644	8.4e-15	RNU6-376P - DDX6	lymphoma (PMID: 34594039)	ancient	EHG	0.0958	0-529	0.0016494	0.661588	FALSE	FALSE	0.00419019	0.000371738	increasing_risk	rising_risk_allele
17	11:128322622:T:C	11	128322622	rs61432431	T	C	T	C	C	0.0943107	0.0167973	3.6e-08	NA	NA	ancient	EHG	11.9798	0-529	0.0145888	9.83785e-07	TRUE	FALSE	0.00301599	0.00108453	increasing_risk	rising_risk_allele
18	11:128496952:C:T	11	128496952	rs73013527	C	T	C	T	C	-0.0943107	0.0142226	9.8e-11	ETS1 - FLI1	rheumatoid arthritis (PMID: 24390342, 30423114, 33310728)	ancient	EHG	-0.0175	0-529	-0.0006728	1	FALSE	TRUE	0.00301599	6.32993e-05	increasing_risk	falling_protective_allele
19	12:56384804:G:A	12	56384804	rs705699	G	A	A	G	G	-0.0833816	0.0131909	6.5e-10	RAB5B	age at onset (PMID: 32603359); allergic disease (PMID: 32603359, 32603359); aspartate aminotransferase measurement (PMID: 33547301); atopic asthma (PMID: 31669095); basophil count (PMID: 27863252); childhood onset asthma (PMID: 31669095, 31036433); eosinophil count (PMID: 27863252); type 1 diabetes mellitus (PMID: 31152121)	ancient	EHG	0.0255	0-529	-0.0002061	0.821332	FALSE	FALSE	0.00266648	-5.61886e-05	decreasing_risk	falling_risk_allele
20	13:40368069:C:T	13	40368069	rs9603616	C	T	C	T	C	-0.105361	0.0148256	4.6e-12	COG6 - CDKN2AIPNLP3	asthma (PMID: 34594039); rheumatoid arthritis (PMID: 24390342, 24390342, 30423114, 30423114)	ancient	EHG	2.2181	0-529	0.0042588	0.0351845	FALSE	TRUE	0.00336935	-0.000826556	decreasing_risk	rising_protective_allele
21	14:68749927:G:A	14	68749927	rs3784099	G	A	A	G	G	-0.0943107	0.0149549	7.1e-10	RAD51B	Thyroid preparation use measurement (PMID: 34594039, 31015401); asthma (PMID: 27182965); autoimmune thyroid disease (PMID: 32581359); hypothyroidism (PMID: 30595370); primary biliary cirrhosis (PMID: 34033851, 34033851)	ancient	EHG	2.0498	0-529	-0.0072374	0.0428934	FALSE	FALSE	0.00301599	-0.000444237	decreasing_risk	falling_risk_allele
22	14:69267695:A:T	14	69267695	rs1595260	A	T	T	A	T	0.0833816	0.0145462	1.9e-08	ZFP36L1 - MAGOH3P	hematocrit (PMID: 32888494)	ancient	EHG	0.0455	0-529	0.0003038	0.76291	FALSE	TRUE	0.00266648	-5.61886e-05	decreasing_risk	rising_protective_allele
23	15:38834033:T:C	15	38834033	rs8032939	T	C	C	T	C	0.116534	0.0138951	4.8e-16	RASGRP1	rheumatoid arthritis (PMID: 24390342, 24390342, 30423114, 30423114, 24532676, 32723749, 33310728); type 2 diabetes mellitus (PMID: 30297969)	ancient	EHG	0.7155	0-529	-0.0032334	0.231601	FALSE	TRUE	0.00372666	0.000393594	increasing_risk	falling_protective_allele
24	15:70002283:G:A	15	70002283	rs71404230	G	A	G	A	G	-0.18633	0.0260193	3.2e-12	NA	NA	ancient	EHG	0.0298	0-529	-0.0003526	0.807129	FALSE	TRUE	0.00595868	0	decreasing_risk	falling_protective_allele
25	15:70010647:C:T	15	70010647	rs7170107	C	T	C	T	T	0.14842	0.0163464	1.9e-18	DRAIC	rheumatoid arthritis (PMID: 33310728)	ancient	EHG	-0.0212	0-529	-0.0007216	1	FALSE	FALSE	0.00474636	0	decreasing_risk	falling_risk_allele
26	16:86016401:C:G	16	86016401	rs9927316	C	G	C	G	G	0.10436	0.0156797	8.4e-11	LINC02132 - LINC01082	leukocyte count (PMID: 34594039); monocyte percentage of leukocytes (PMID: 32888494); rheumatoid arthritis (PMID: 33310728)	ancient	EHG	10.6847	0-529	0.0499404	3.78768e-06	TRUE	FALSE	0.00333736	0.000263179	increasing_risk	rising_risk_allele
27	17:37727316:C:T	17	37727316	rs8075737	C	T	C	T	C	-0.105361	0.018349	1.8e-08	NA	NA	ancient	EHG	0.0044	0-529	-0.0001573	0.925261	FALSE	TRUE	0.00336935	-0.000178024	decreasing_risk	falling_protective_allele
28	17:38040119:T:C	17	38040119	rs12232497	T	C	T	C	C	0.0943107	0.0130283	1.9e-12	ZPBP2 - GSDMB	Oral ulcer (PMID: 30837455)	ancient	EHG	0.4722	0-529	-0.0017198	0.331149	FALSE	FALSE	0.00301599	-0.000282619	decreasing_risk	falling_risk_allele
29	18:12880206:A:G	18	12880206	rs7241016	A	G	G	A	G	0.127833	0.015442	1.1e-15	NA	NA	ancient	EHG	0.3002	0-529	0.0012315	0.438425	FALSE	TRUE	0.00408802	-0.000277539	decreasing_risk	rising_protective_allele
30	19:10477067:A:G	19	10477067	rs34725611	A	G	A	G	A	-0.0861777	0.0149525	1.6e-08	TYK2	psoriasis vulgaris (PMID: 34594039); systemic lupus erythematosus (PMID: 28714469)	ancient	EHG	-0.0041	0-529	0.0001845	1	FALSE	TRUE	0.0027559	-0.000158883	decreasing_risk	rising_protective_allele
31	2:30449594:G:A	2	30449594	rs10175798	G	A	G	A	A	0.0861777	0.014465	5.4e-09	H3P5 - LBH	rheumatoid arthritis (PMID: 24390342, 24390342, 30423114)	ancient	EHG	0.0718	0-529	0.0015517	0.704728	FALSE	FALSE	0.0027559	0.000261028	increasing_risk	rising_risk_allele
32	2:61124850:T:C	2	61124850	rs34695944	T	C	T	C	C	0.116534	0.0154783	2.6e-13	REL	rheumatoid arthritis (PMID: 24390342, 24390342, 30423114, 30423114, 23143596, 24532676)	ancient	EHG	0.0098	0-529	0.0011123	0.88866	FALSE	FALSE	0.00372666	0.000217871	increasing_risk	rising_risk_allele
33	2:65598241:A:G	2	65598241	rs1858036	A	G	G	A	A	-0.113329	0.01424	1.2e-14	SPRED2	rheumatoid arthritis (PMID: 23143596)	ancient	EHG	0.1123	0-529	0.0016738	0.635557	FALSE	FALSE	0.00362417	0.000340599	increasing_risk	rising_risk_allele
34	2:100806514:T:C	2	100806514	rs6712515	T	C	C	T	T	-0.10436	0.0129841	6.7e-15	AFF3	intelligence (PMID: 31374203); rheumatoid arthritis (PMID: 23143596, 23143596); schizophrenia (PMID: 31374203); self reported educational attainment (PMID: 25201988, 31374203); total blood protein measurement (PMID: 34594039)	ancient	EHG	6.8333	0-529	-0.0075303	0.000218303	TRUE	FALSE	0.00333736	-0.00123259	decreasing_risk	falling_risk_allele
35	2:191943742:C:T	2	191943742	rs11889341	C	T	C	T	T	0.131028	0.0142346	6.7e-19	STAT4	Hashimoto's thyroiditis (PMID: 34594039); Sjogren syndrome (PMID: 28076899, 34594039); Thyroid preparation use measurement (PMID: 31015401); juvenile idiopathic arthritis (PMID: 33106285); primary biliary cirrhosis (PMID: 34033851, 34033851); rheumatoid arthritis (PMID: 24390342, 24390342, 24390342, 30423114, 30423114, 30423114, 32723749, 33310728, 34594039); systemic lupus erythematosus (PMID: 27399966, 27399966, 26502338, 26502338, 26606652, 28714469, 33272962)	ancient	EHG	1.7964	0-529	0.0040147	0.0580304	FALSE	FALSE	0.00419019	0.00110687	increasing_risk	rising_risk_allele
36	2:204612058:A:G	2	204612058	rs7426056	A	G	A	G	A	-0.113329	0.0161788	9e-12	CD28 - KRT18P39	Crohn's disease (PMID: 26974007); ankylosing spondylitis (PMID: 26974007); autoimmune disease (PMID: 30572963); celiac disease (PMID: 30572963); psoriasis (PMID: 26974007); rheumatoid arthritis (PMID: 30572963); sclerosing cholangitis (PMID: 26974007, 23603763, 27992413); ulcerative colitis (PMID: 26974007)	ancient	EHG	0.0227	0-529	0.0011338	0.83127	FALSE	TRUE	0.00362417	-9.9537e-06	decreasing_risk	rising_protective_allele
37	2:204738919:G:A	2	204738919	rs3087243	G	A	G	A	G	-0.139262	0.0137215	1.7e-22	CTLA4 - ICOS	Hyperthyroidism (PMID: 34594039); Thyroid preparation use measurement (PMID: 34594039, 31015401); autoimmune disease (PMID: 30572963, 30595370); basal cell carcinoma (PMID: 33549134); celiac disease (PMID: 30572963); hypothyroidism (PMID: 27182965, 30595370, 34594039); non-melanoma skin carcinoma (PMID: 34290314); rheumatoid arthritis (PMID: 24390342, 24390342, 20453842, 30423114, 30423114, 23143596, 23143596, 24532676, 33310728, 30572963); systemic lupus erythematosus (PMID: 33536424); type 1 diabetes mellitus (PMID: 25751624, 19430480, 18978792, 21829393); type 2 diabetes mellitus (PMID: 30572963)	ancient	EHG	0.4332	0-529	-0.0016465	0.351954	FALSE	TRUE	0.0044535	0.000293653	increasing_risk	falling_protective_allele
38	20:44749251:T:C	20	44749251	rs4239702	T	C	T	C	C	0.116534	0.0145711	9e-15	CD40	CD40 measurement (PMID: 32641083); rheumatoid arthritis (PMID: 24390342, 24390342, 30423114, 30423114)	ancient	EHG	1.2673	0-529	-0.005165	0.111375	FALSE	FALSE	0.00372666	-0.000571469	decreasing_risk	falling_risk_allele
39	21:36738242:G:A	21	36738242	rs8133843	G	A	A	G	A	0.0861777	0.0138902	1.3e-09	RUNX1	rheumatoid arthritis (PMID: 24390342, 24390342, 30423114, 30423114, 33310728)	ancient	EHG	1.8299	0-529	-0.0052354	0.0557403	FALSE	TRUE	0.0027559	0.000541807	increasing_risk	falling_protective_allele
40	21:43823726:C:G	21	43823726	rs11203201	C	G	C	G	G	0.0953102	0.0169753	3.6e-08	NA	NA	ancient	EHG	0.5389	0-529	0.0061904	0.29919	FALSE	FALSE	0.00304795	0.000206868	increasing_risk	rising_risk_allele
41	22:39747671:T:A	22	39747671	rs909685	T	A	A	T	A	0.113329	0.0146618	6.3e-14	SYNGR1	rheumatoid arthritis (PMID: 24390342, 24390342, 30423114, 30423114, 24532676)	ancient	EHG	2.8999	0-529	0.004918	0.016028	FALSE	TRUE	0.00362417	-0.000999435	decreasing_risk	rising_protective_allele
42	3:17011474:C:G	3	17011474	rs3906814	C	G	C	G	G	0.076961	0.0123482	1.1e-09	NA	psoriasis (PMID: 33385400, 33385400); type 2 diabetes mellitus (PMID: 33385400, 33385400)	ancient	EHG	1.0098	0-529	-0.0039931	0.15528	FALSE	FALSE	0.00246116	-0.000423215	decreasing_risk	falling_risk_allele
43	3:27769551:A:C	3	27769551	rs34269949	A	C	C	A	C	0.0833816	0.0146748	2.5e-08	NA	NA	ancient	EHG	0.0331	0-529	0.0003038	0.796952	FALSE	TRUE	0.00266648	-7.69311e-05	decreasing_risk	rising_protective_allele
44	3:58302935:C:T	3	58302935	rs73081554	C	T	C	T	T	0.165514	0.0297207	4.6e-08	HTD2, RPP14	mitochondrial heteroplasmy measurement (PMID: 33731350); rheumatoid arthritis (PMID: 24532676)	ancient	EHG	-0.0004	0-529	3.8e-05	1	FALSE	FALSE	0.00529303	0.000168207	increasing_risk	rising_risk_allele
45	4:10726218:A:G	4	10726218	rs7679089	A	G	A	G	G	0.0943107	0.0163636	1.6e-08	NA	NA	ancient	EHG	2.8692	0-529	0.0050401	0.0165979	FALSE	FALSE	0.00301599	0.000757429	increasing_risk	rising_risk_allele
46	4:26110113:G:A	4	26110113	rs6448434	G	A	A	G	A	0.139762	0.0162964	1.1e-16	NA	NA	ancient	EHG	-0.024	0-529	-0.0007216	1	FALSE	TRUE	0.00446948	0.000138201	increasing_risk	falling_protective_allele
47	5:55444683:G:A	5	55444683	rs7731626	G	A	G	A	G	-0.18633	0.0177666	7.3e-24	ANKRD55	Common variable immunodeficiency (PMID: 26301688); Crohn's disease (PMID: 26301688); ankylosing spondylitis (PMID: 26301688); autoimmune disease (PMID: 26301688); autoimmune thyroid disease (PMID: 26301688); celiac disease (PMID: 26301688); juvenile idiopathic arthritis (PMID: 26301688); multiple sclerosis (PMID: 31604244); psoriasis (PMID: 26301688); red blood cell density measurement (PMID: 32888493); rheumatoid arthritis (PMID: 24390342, 30423114, 30423114, 33310728, 34594039); systemic lupus erythematosus (PMID: 26301688); type 1 diabetes mellitus (PMID: 26301688); ulcerative colitis (PMID: 26301688)	ancient	EHG	1.4919	0-529	0.0071669	0.0841016	FALSE	TRUE	0.00595868	-0.00112691	decreasing_risk	rising_protective_allele
48	5:102608924:G:A	5	102608924	rs2561477	G	A	G	A	G	-0.0833816	0.0135815	1.9e-09	MACIR	rheumatoid arthritis (PMID: 24390342, 24390342, 30423114, 30423114, 23143596, 24532676)	ancient	EHG	0.1113	0-529	-0.0007432	0.637066	FALSE	TRUE	0.00266648	7.37506e-05	increasing_risk	falling_protective_allele
49	6:435677:T:C	6	435677	rs9392525	T	C	T	C	C	0.0725707	0.012479	1.2e-08	NA	NA	ancient	EHG	1.753	0-529	0.0038194	0.0611469	FALSE	FALSE	0.00232076	0.000555235	increasing_risk	rising_risk_allele
50	6:26399586:C:T	6	26399586	rs6901118	C	T	T	C	C	-0.18633	0.0303937	2e-09	NA	NA	ancient	EHG	16.9027	0-529	-0.0953927	6.09096e-09	TRUE	FALSE	0.00595868	-0.000435929	decreasing_risk	falling_risk_allele
51	6:26489006:G:C	6	26489006	rs7750131	G	C	C	G	G	-0.10436	0.0169175	1.6e-09	NA	NA	ancient	EHG	1.5616	0-529	-0.0045518	0.0771851	FALSE	FALSE	0.00333736	-0.000518526	decreasing_risk	falling_risk_allele
52	6:27545744:T:C	6	27545744	rs6903982	T	C	T	C	T	-0.139762	0.0247163	2.9e-08	NA	NA	ancient	EHG	1.3851	0-529	-0.0081923	0.0960342	FALSE	TRUE	0.00446948	-0.000110846	decreasing_risk	falling_protective_allele
53	6:27985388:G:T	6	27985388	rs6456804	G	T	G	T	G	-0.174353	0.0197879	1.7e-17	NA	NA	ancient	EHG	3.0556	0-529	0.0717393	0.0134328	FALSE	TRUE	0.00557569	-0.000120588	decreasing_risk	rising_protective_allele
54	6:28248594:A:T	6	28248594	rs1778477	A	T	T	A	A	-0.182322	0.0179125	1.3e-22	ZSCAN26 - PGBD1	mucocutaneous lymph node syndrome (PMID: 33106546)	ancient	EHG	5.9743	0-529	0.0112901	0.000546885	FALSE	FALSE	0.00583051	0.00218813	increasing_risk	rising_risk_allele
55	6:28776360:T:G	6	28776360	rs28381664	T	G	T	G	G	0.198451	0.024665	6.3e-15	NA	NA	ancient	EHG	0.4479	0-529	-0.0041396	0.34391	FALSE	FALSE	0.00634631	0.000500461	increasing_risk	falling_risk_allele
56	6:28941688:G:A	6	28941688	rs6933672	G	A	G	A	G	-0.210721	0.0261062	5.2e-15	NA	NA	ancient	EHG	2.9017	0-529	0.1	0.0159952	FALSE	TRUE	0.0067387	-7.46259e-05	decreasing_risk	rising_protective_allele
57	6:28990049:C:T	6	28990049	rs12663679	C	T	C	T	C	-0.116534	0.016849	1.6e-11	NA	NA	ancient	EHG	5.5454	0-529	0.0091689	0.00086757	FALSE	TRUE	0.00372666	-0.00108716	decreasing_risk	rising_protective_allele
58	6:29175707:C:T	6	29175707	rs41317763	C	T	C	T	T	0.19062	0.0247514	7.7e-14	NA	NA	ancient	EHG	0.8056	0-529	-0.0031846	0.204323	FALSE	FALSE	0.0060959	-0.000585103	decreasing_risk	falling_risk_allele
59	6:29263750:A:G	6	29263750	rs3117434	A	G	G	A	G	0.105361	0.0158967	1e-10	NA	NA	ancient	EHG	1.2546	0-529	0.0046495	0.113183	FALSE	TRUE	0.00336935	-0.000618514	decreasing_risk	rising_protective_allele
60	6:29439543:G:A	6	29439543	rs35724348	G	A	G	A	A	0.223144	0.0271171	1.6e-15	NA	NA	ancient	EHG	1.9409	0-529	-0.0132216	0.0488122	FALSE	FALSE	0.00713596	6.40567e-05	increasing_risk	falling_risk_allele
61	6:29537426:T:C	6	29537426	rs12527959	T	C	C	T	T	-0.157004	0.0163936	2.8e-20	NA	NA	ancient	EHG	50.0742	0-529	-0.0226943	1.41396e-23	TRUE	FALSE	0.00502086	-0.00230528	decreasing_risk	falling_risk_allele
62	6:29688869:G:A	6	29688869	rs9258164	G	A	G	A	G	-0.105361	0.0186926	3.2e-08	NA	NA	ancient	EHG	3.61	0-529	0.0078505	0.00720957	FALSE	TRUE	0.00336935	-0.00085262	decreasing_risk	rising_protective_allele
63	6:29718220:G:A	6	29718220	rs4713242	G	A	G	A	A	0.198851	0.0137329	4.1e-43	NA	NA	ancient	EHG	11.5389	0-529	-0.0103652	1.55577e-06	TRUE	FALSE	0.0063591	-0.00369197	decreasing_risk	falling_risk_allele
64	6:29760149:G:T	6	29760149	rs7764777	G	T	G	T	G	-0.150823	0.0188047	7.6e-15	NA	NA	ancient	EHG	0.0752	0-529	-0.0028917	0.698153	FALSE	TRUE	0.0048232	-9.00346e-05	decreasing_risk	falling_protective_allele
65	6:29784074:G:A	6	29784074	rs67281546	G	A	G	A	G	-0.174353	0.0189376	6.6e-19	NA	NA	ancient	EHG	0.1636	0-529	-0.0023818	0.567312	FALSE	TRUE	0.00557569	0.000268122	increasing_risk	falling_protective_allele
66	6:29970927:C:T	6	29970927	rs9295826	C	T	C	T	T	0.157004	0.0136503	3.3e-28	NA	NA	ancient	EHG	0.0985	0-529	-0.0016982	0.657153	FALSE	FALSE	0.00502086	-0.000448851	decreasing_risk	falling_risk_allele
67	6:30003764:A:G	6	30003764	rs3869066	A	G	A	G	G	0.198451	0.0311458	4.8e-10	NA	NA	ancient	EHG	3.4836	0-529	-0.0097764	0.00830173	FALSE	FALSE	0.00634631	0.000225809	increasing_risk	falling_risk_allele
68	6:30013887:C:T	6	30013887	rs9261224	C	T	T	C	C	-0.162519	0.0216167	2.8e-13	ZNRD1ASP	interleukin-1 beta measurement (PMID: 31217265)	ancient	EHG	0.6075	0-529	-0.0037706	0.270344	FALSE	FALSE	0.00519723	-0.000360605	decreasing_risk	falling_risk_allele
69	6:30075641:A:G	6	30075641	rs2240069	A	G	G	A	G	0.139262	0.0172896	5.9e-15	NA	NA	ancient	EHG	3.1745	0-529	0.0099013	0.0117447	FALSE	TRUE	0.0044535	-0.000854193	decreasing_risk	rising_protective_allele
70	6:30077135:C:A	6	30077135	rs9378220	C	A	C	A	C	-0.0943107	0.0162173	1.2e-08	TRIM31, TRIM31-AS1	low density lipoprotein cholesterol measurement (PMID: 32154731)	ancient	EHG	3.6122	0-529	0.006212	0.00719192	FALSE	TRUE	0.00301599	-0.00105411	decreasing_risk	rising_protective_allele
71	6:30252836:A:T	6	30252836	rs4713305	A	T	A	T	T	0.235722	0.0138689	3.3e-58	NA	NA	ancient	EHG	5.9888	0-529	-0.0074815	0.000538439	FALSE	FALSE	0.00753822	-0.00377044	decreasing_risk	falling_risk_allele
72	6:30455321:T:C	6	30455321	rs17875360	T	C	T	C	T	-0.113329	0.0191863	7.2e-09	NA	NA	ancient	EHG	19.3078	0-529	0.0266494	5.16048e-10	TRUE	TRUE	0.00362417	-0.00108787	decreasing_risk	rising_protective_allele
73	6:30611676:C:A	6	30611676	rs1140809	C	A	A	C	C	-0.18633	0.012882	5e-43	NA	NA	ancient	EHG	-0.0084	0-529	-0.0008681	1	FALSE	FALSE	0.00595868	-0.000170251	decreasing_risk	falling_risk_allele
74	6:30627867:T:C	6	30627867	rs9262138	T	C	T	C	T	-0.198851	0.0341937	1.2e-08	NA	NA	ancient	EHG	0.0259	0-529	0.1	0.81996	FALSE	TRUE	0.0063591	-7.07758e-07	decreasing_risk	rising_protective_allele
75	6:30805446:G:A	6	30805446	rs62400982	G	A	G	A	A	0.598837	0.0278085	3.3e-91	NA	NA	ancient	EHG	5.2241	0-529	0.0177354	0.00122769	FALSE	FALSE	0.0191503	0.00262848	increasing_risk	rising_risk_allele
76	6:30817866:A:G	6	30817866	rs3095350	A	G	G	A	G	0.105361	0.0130119	4.3e-15	NA	NA	ancient	EHG	0.3534	0-529	-0.0024794	0.400508	FALSE	TRUE	0.00336935	0.000494131	increasing_risk	falling_protective_allele
77	6:30888161:T:C	6	30888161	rs2249464	T	C	C	T	C	0.127833	0.0134245	4.5e-20	NA	NA	ancient	EHG	-0.0104	0-529	-0.0002822	1	FALSE	TRUE	0.00408802	-3.12659e-05	decreasing_risk	falling_protective_allele
78	6:30974468:G:A	6	30974468	rs9262456	G	A	A	G	G	-0.127833	0.0181667	7.3e-12	NA	NA	ancient	EHG	0.5558	0-529	-0.0047471	0.291734	FALSE	FALSE	0.00408802	-0.000302414	decreasing_risk	falling_risk_allele
79	6:30979203:A:C	6	30979203	rs7739491	A	C	A	C	A	-0.165514	0.0140281	1.5e-29	NA	NA	ancient	EHG	0.3512	0-529	-0.0016221	0.401978	FALSE	TRUE	0.00529303	0.000309445	increasing_risk	falling_protective_allele
80	6:31011373:A:G	6	31011373	rs9262568	A	G	A	G	G	0.34249	0.0246658	7e-40	NA	NA	ancient	EHG	0.0205	0-529	0.1	0.839538	FALSE	FALSE	0.0109526	1.21901e-06	increasing_risk	rising_risk_allele
81	6:31040725:A:G	6	31040725	rs2523887	A	G	A	G	A	-0.131028	0.0163439	7.8e-15	NA	NA	ancient	EHG	-0.0224	0-529	-0.0005751	1	FALSE	TRUE	0.00419019	0	decreasing_risk	falling_protective_allele
82	6:31096526:A:G	6	31096526	rs9263717	A	G	G	A	A	-0.198851	0.0164724	8.2e-31	NA	NA	ancient	EHG	0.8911	0-529	-0.0040419	0.181879	FALSE	FALSE	0.0063591	-0.000905195	decreasing_risk	falling_risk_allele
83	6:31106489:G:A	6	31106489	rs1265096	G	A	G	A	A	0.482426	0.0244809	5.1e-77	PSORS1C1, PSORS1C2	blood protein measurement (PMID: 27532455)	ancient	EHG	13.524	0-529	0.0205674	1.98465e-07	TRUE	FALSE	0.0154276	0.00419013	increasing_risk	rising_risk_allele
84	6:31208591:G:T	6	31208591	rs3132497	G	T	T	G	T	0.173953	0.016629	9.4e-24	HCG27 - HLA-C	BMI-adjusted hip circumference (PMID: 34021172)	ancient	EHG	2.566	0-529	-0.0120498	0.0234886	FALSE	TRUE	0.0055629	-4.99359e-05	decreasing_risk	falling_protective_allele
85	6:31248568:G:A	6	31248568	rs9380234	G	A	G	A	A	0.215111	0.024068	6.1e-18	NA	NA	ancient	EHG	2.1188	0-529	-0.0050401	0.039538	FALSE	FALSE	0.0068791	-0.0013042	decreasing_risk	falling_risk_allele
86	6:31281362:G:T	6	31281362	rs9295971	G	T	T	G	G	-0.174353	0.030762	2.7e-08	NA	NA	ancient	EHG	-0.0007	0-529	0.0010146	1	FALSE	FALSE	0.00557569	0	decreasing_risk	rising_risk_allele
87	6:31365547:G:A	6	31365547	rs2596543	G	A	G	A	G	-0.261365	0.0174589	7.1e-46	NA	NA	ancient	EHG	52.4202	0-529	0.0235244	1.32381e-24	TRUE	TRUE	0.00835825	-0.00584935	decreasing_risk	rising_protective_allele
88	6:31429512:G:A	6	31429512	rs62395307	G	A	G	A	A	0.231112	0.028307	2.6e-15	NA	NA	ancient	EHG	3.5866	0-529	0.015663	0.00740007	FALSE	FALSE	0.00739078	0.00106864	increasing_risk	rising_risk_allele
89	6:31429913:G:C	6	31429913	rs67068100	G	C	G	C	C	0.328504	0.0260319	2e-33	NA	NA	ancient	EHG	0.077	0-529	-0.0108995	0.694742	FALSE	FALSE	0.0105053	1.16923e-06	increasing_risk	falling_risk_allele
90	6:31438096:C:A	6	31438096	rs2523668	C	A	C	A	A	0.425268	0.0173979	2.8e-116	NA	NA	ancient	EHG	2.7861	0-529	-0.0129287	0.0182478	FALSE	FALSE	0.0135997	0.000122079	increasing_risk	falling_risk_allele
91	6:31448653:G:A	6	31448653	rs3828893	G	A	G	A	A	0.165514	0.0271689	2.5e-09	NA	NA	ancient	EHG	39.9678	0-529	0.0247207	3.86814e-19	TRUE	FALSE	0.00529303	0.00206539	increasing_risk	rising_risk_allele
92	6:31474280:G:A	6	31474280	rs2242955	G	A	A	G	A	0.223144	0.0182938	2.1e-31	NA	NA	ancient	EHG	0.1639	0-529	0.0024034	0.566957	FALSE	TRUE	0.00713596	-0.000171748	decreasing_risk	rising_protective_allele
93	6:31475655:G:A	6	31475655	rs9380260	G	A	G	A	A	0.0953102	0.0152529	1e-09	MICB	BMI-adjusted hip circumference (PMID: 34021172)	ancient	EHG	1.2054	0-529	-0.0044814	0.120501	FALSE	FALSE	0.00304795	-0.000753446	decreasing_risk	falling_risk_allele
94	6:31510924:A:G	6	31510924	rs2844509	A	G	A	G	A	-0.198851	0.0161503	6e-32	ATP6V1G2-DDX39B	mitochondrial DNA measurement (PMID: 35023831)	ancient	EHG	6.3694	0-529	0.0089492	0.000358147	FALSE	TRUE	0.0063591	-0.00248138	decreasing_risk	rising_protective_allele
95	6:31525912:C:T	6	31525912	rs3130062	C	T	T	C	T	0.24686	0.0314157	2.5e-14	NA	NA	ancient	EHG	0.3069	0-529	0.0692002	0.433361	FALSE	TRUE	0.0078944	-3.15507e-05	decreasing_risk	rising_protective_allele
96	6:31587938:A:G	6	31587938	rs3763295	A	G	A	G	G	0.162519	0.016041	2e-22	NA	NA	ancient	EHG	0.3351	0-529	0.0014268	0.412982	FALSE	FALSE	0.00519723	0.00058524	increasing_risk	rising_risk_allele
97	6:31615167:G:A	6	31615167	rs2844463	G	A	G	A	G	-0.301105	0.0203678	8.2e-45	NA	NA	ancient	EHG	5.9033	0-529	0.0178331	0.000590211	FALSE	TRUE	0.00962912	-0.00132165	decreasing_risk	rising_protective_allele
98	6:31726688:C:A	6	31726688	rs707939	C	A	C	A	A	0.34359	0.0124632	1.3e-146	MSH5, MSH5-SAPCD1	BMI-adjusted hip circumference (PMID: 34021172); autism spectrum disorder (PMID: 28540026); schizophrenia (PMID: 28540026)	ancient	EHG	6.7816	0-529	-0.007628	0.000230664	TRUE	FALSE	0.0109877	-0.00470737	decreasing_risk	falling_risk_allele
99	6:31847636:G:A	6	31847636	rs41267086	G	A	G	A	G	-0.430783	0.0310599	8.5e-40	EHMT2, EHMT2-AS1	atopic asthma (PMID: 31669095)	ancient	EHG	2.5493	0-529	0.0214463	0.0239452	FALSE	TRUE	0.0137761	-0.00124804	decreasing_risk	rising_protective_allele
100	6:31863168:T:C	6	31863168	rs17207748	T	C	T	C	C	0.34249	0.0280974	2.3e-31	NA	bone density (PMID: 34046847); urate measurement (PMID: 34046847)	ancient	EHG	1.8612	0-529	-0.0146865	0.0536872	FALSE	FALSE	0.0109526	4.3773e-05	increasing_risk	falling_risk_allele
101	6:31905130:G:A	6	31905130	rs1042663	G	A	G	A	G	-0.462035	0.0253169	1.4e-66	C2, C2-AS1	blood protein measurement (PMID: 29875488)	ancient	EHG	7.0241	0-529	-0.0176162	0.000178184	TRUE	TRUE	0.0147755	0.00481011	increasing_risk	falling_protective_allele
102	6:32022898:C:T	6	32022898	rs6902493	C	T	C	T	T	0.364643	0.0128743	1.8e-154	NA	NA	ancient	EHG	16.4176	0-529	-0.0129502	1.00312e-08	TRUE	FALSE	0.011661	-0.00730632	decreasing_risk	falling_risk_allele
103	6:32114515:A:T	6	32114515	rs9296009	A	T	A	T	T	0.527633	0.0145161	1e-250	FKBPL - PRRT1	blood protein measurement (PMID: 29875488, 29875488); serum IgG glycosylation measurement (PMID: 23382691)	ancient	EHG	28.3459	0-529	0.0191026	5.09757e-14	TRUE	FALSE	0.0168733	0.0102892	increasing_risk	rising_risk_allele
104	6:32184345:T:C	6	32184345	rs404860	T	C	T	C	C	0.150823	0.0155068	7.6e-21	NOTCH4	asthma (PMID: 21804548)	ancient	EHG	3.3561	0-529	0.0129502	0.00957555	FALSE	FALSE	0.0048232	0.000466583	increasing_risk	rising_risk_allele
105	6:32192560:G:A	6	32192560	rs2267644	G	A	G	A	A	0.350657	0.0293178	2.7e-30	NA	NA	ancient	EHG	0.5459	0-529	0.0057237	0.296073	FALSE	FALSE	0.0112137	0.000821631	increasing_risk	rising_risk_allele
106	6:32210799:A:G	6	32210799	rs419132	A	G	G	A	A	-0.34359	0.0150739	1.1e-101	NOTCH4 - TSBP1-AS1	triglyceride measurement (PMID: 25961943)	ancient	EHG	2.5285	0-529	0.0050157	0.0245267	FALSE	FALSE	0.0109877	0.00300498	increasing_risk	rising_risk_allele
107	6:32328296:T:C	6	32328296	rs3129910	T	C	T	C	C	0.356675	0.012865	3.2e-148	NA	NA	ancient	EHG	1.4579	0-529	0.0031846	0.0877159	FALSE	FALSE	0.0114062	0.00214847	increasing_risk	rising_risk_allele
108	6:32367722:A:G	6	32367722	rs2294880	A	G	A	G	G	0.597837	0.0164475	1e-250	NA	NA	ancient	EHG	2.4853	0-529	-0.0060195	0.0257817	FALSE	FALSE	0.0191184	-0.00438794	decreasing_risk	falling_risk_allele
109	6:32371572:A:G	6	32371572	rs73400844	A	G	A	G	A	-0.518794	0.0246176	1.6e-87	NA	NA	ancient	EHG	0.254	0-529	0.0040419	0.476006	FALSE	TRUE	0.0165906	-0.00112603	decreasing_risk	rising_protective_allele
110	6:32392591:T:C	6	32392591	rs2157333	T	C	C	T	T	-0.431782	0.0140835	4.4e-180	NA	NA	ancient	EHG	12.3088	0-529	0.0101426	6.99103e-07	TRUE	FALSE	0.0138081	0.00790088	increasing_risk	rising_risk_allele
111	6:32663308:T:C	6	32663308	rs9275293	T	C	T	C	C	0.733969	0.0201927	1e-250	NA	NA	ancient	EHG	3.6539	0-529	0.0137315	0.00686559	FALSE	FALSE	0.0234718	0.00393227	increasing_risk	rising_risk_allele
112	6:32665311:T:C	6	32665311	rs17206147	T	C	T	C	C	0.400478	0.0158613	9.3e-124	NA	NA	ancient	EHG	0.2715	0-529	-0.0028917	0.461192	FALSE	FALSE	0.012807	0.000617543	increasing_risk	falling_risk_allele
113	6:32668439:A:C	6	32668439	rs3135002	A	C	C	A	C	0.653926	0.0199727	1.4e-204	HLA-DQB1 - MTCO3P1	C-peptide measurement (PMID: 29404672)	ancient	EHG	11.204	0-529	0.0395127	2.20454e-06	TRUE	TRUE	0.0209121	-0.00176988	decreasing_risk	rising_protective_allele
114	6:32680928:T:G	6	32680928	rs7765379	T	G	T	G	G	0.634878	0.0174666	1e-250	MTCO3P1 - HLA-DQB3	Crohn's disease (PMID: 23266558); rheumatoid arthritis (PMID: 21452313); typhoid fever (PMID: 25383971)	ancient	EHG	1.7367	0-529	-0.004503	0.062363	FALSE	FALSE	0.0203029	-0.00373809	decreasing_risk	falling_risk_allele
115	6:32682228:G:A	6	32682228	rs2894381	G	A	A	G	G	-0.415515	0.0155956	2.9e-137	MTCO3P1 - HLA-DQB3	heel bone mineral density (PMID: 30048462); mean corpuscular volume (PMID: 34594039, 32888493)	ancient	EHG	1.5789	0-529	0.0069716	0.075565	FALSE	FALSE	0.0132879	0.00504722	increasing_risk	rising_risk_allele
116	6:32709990:C:T	6	32709990	rs4496840	C	T	C	T	C	-0.400478	0.0156084	1.2e-127	NA	NA	ancient	EHG	1.3032	0-529	-0.006212	0.106433	FALSE	TRUE	0.012807	0.00129078	increasing_risk	falling_protective_allele
117	6:32732585:C:T	6	32732585	rs57952004	C	T	C	T	T	0.14842	0.0264344	3.6e-08	NA	NA	ancient	EHG	0.0158	0-529	-0.0004014	0.858908	FALSE	FALSE	0.00474636	0.000401705	increasing_risk	falling_risk_allele
118	6:32755034:A:G	6	32755034	rs28986407	A	G	G	A	A	-0.270027	0.0299482	3.2e-18	NA	NA	ancient	EHG	1.866	0-529	-0.0697862	0.0533794	FALSE	FALSE	0.00863527	-0.000136517	decreasing_risk	falling_risk_allele
119	6:32783086:A:G	6	32783086	rs7383287	A	G	A	G	A	-0.29267	0.0182645	4.2e-52	HLA-DOB	lung carcinoma (PMID: 28604730)	ancient	EHG	1.6044	0-529	-0.0052354	0.0732432	FALSE	TRUE	0.00935936	0.00184004	increasing_risk	falling_protective_allele
120	6:32789702:G:A	6	32789702	rs73410773	G	A	G	A	A	0.41871	0.0234388	6.1e-64	NA	NA	ancient	EHG	0.3192	0-529	-0.0088271	0.424291	FALSE	FALSE	0.01339	7.28015e-05	increasing_risk	falling_risk_allele
121	6:32804219:G:T	6	32804219	rs3819715	G	T	G	T	G	-0.18633	0.0141561	4e-36	NA	NA	ancient	EHG	0.2833	0-529	0.0025771	0.451613	FALSE	TRUE	0.00595868	-0.00082376	decreasing_risk	rising_protective_allele
122	6:32828141:G:A	6	32828141	rs61130305	G	A	G	A	A	0.207014	0.0277754	4.4e-13	NA	NA	ancient	EHG	4.5114	0-529	-0.0103896	0.00266633	FALSE	FALSE	0.00662016	-0.00212854	decreasing_risk	falling_risk_allele
123	6:32922078:G:A	6	32922078	rs150360	G	A	G	A	A	0.198851	0.0129545	4.5e-48	NA	NA	ancient	EHG	0.179	0-529	0.0009874	0.549619	FALSE	FALSE	0.0063591	0.00040087	increasing_risk	rising_risk_allele
124	6:32965062:A:G	6	32965062	rs3128947	A	G	A	G	G	0.462035	0.0178247	3.5e-130	NA	NA	ancient	EHG	0.003	0-529	-0.0011123	0.938258	FALSE	FALSE	0.0147755	-0.000352223	decreasing_risk	falling_risk_allele
125	6:32976759:G:T	6	32976759	rs86567	G	T	T	G	G	-0.0725707	0.0127721	2.5e-08	NA	NA	ancient	EHG	2.4001	0-529	-0.0062392	0.0284564	FALSE	FALSE	0.00232076	-0.000532646	decreasing_risk	falling_risk_allele
126	6:32989858:G:A	6	32989858	rs414532	G	A	G	A	G	-0.127833	0.0196192	2e-10	NA	NA	ancient	EHG	3.1594	0-529	0.0078994	0.0119464	FALSE	TRUE	0.00408802	-0.000997233	decreasing_risk	rising_protective_allele
127	6:32990970:A:T	6	32990970	rs3097648	A	T	A	T	A	-0.336472	0.0246337	1.1e-38	NA	NA	ancient	EHG	0.064	0-529	-0.0015029	0.720515	FALSE	TRUE	0.0107601	0.000470957	increasing_risk	falling_protective_allele
128	6:33023579:A:G	6	33023579	rs3130182	A	G	G	A	G	0.223144	0.0165328	7.7e-38	NA	NA	ancient	EHG	-0.0008	0-529	3.8e-05	1	FALSE	TRUE	0.00713596	-0.000562732	decreasing_risk	rising_protective_allele
129	6:33024606:C:G	6	33024606	rs376877	C	G	C	G	C	-0.105361	0.0161049	1.7e-10	NA	NA	ancient	EHG	0.0025	0-529	-5.96e-05	0.943628	FALSE	TRUE	0.00336935	-5.50002e-05	decreasing_risk	falling_protective_allele
130	6:33047432:A:C	6	33047432	rs2856822	A	C	A	C	A	-0.307485	0.0136305	1.1e-99	NA	NA	ancient	EHG	0.3115	0-529	0.0044326	0.429935	FALSE	TRUE	0.00983313	-0.000832221	decreasing_risk	rising_protective_allele
131	6:33061930:C:T	6	33061930	rs3130192	C	T	C	T	T	0.165514	0.0208524	1.4e-14	NA	NA	ancient	EHG	11.0596	0-529	0.0230577	2.56234e-06	TRUE	FALSE	0.00529303	0.00101522	increasing_risk	rising_risk_allele
132	6:33112576:C:T	6	33112576	rs3129229	C	T	C	T	C	-0.150823	0.0172943	3.5e-17	NA	NA	ancient	EHG	10.401	0-529	0.0133193	5.09298e-06	TRUE	TRUE	0.0048232	-0.00188206	decreasing_risk	rising_protective_allele
133	6:33204861:C:A	6	33204861	rs1704998	C	A	C	A	A	0.314811	0.019442	3.9e-53	NA	NA	ancient	EHG	0.1274	0-529	-0.0016221	0.613715	FALSE	FALSE	0.0100674	0.000630868	increasing_risk	falling_risk_allele
134	6:33269770:G:A	6	33269770	rs72887765	G	A	G	A	A	0.457425	0.0313678	1.1e-43	NA	NA	ancient	EHG	0.8257	0-529	0.1	0.198768	FALSE	FALSE	0.0146281	0.000103819	increasing_risk	rising_risk_allele
135	6:33480738:T:C	6	33480738	rs68191	T	C	T	C	T	-0.277632	0.0256129	2.5e-25	ZBTB9 - GGNBP1	Crohn's disease (PMID: 32024964); systemic scleroderma (PMID: 32024964)	ancient	EHG	0.0087	0-529	-0.0023818	0.895056	FALSE	TRUE	0.00887846	-4.82721e-05	decreasing_risk	falling_protective_allele
136	6:33532820:T:C	6	33532820	rs11756772	T	C	T	C	C	0.174353	0.0190354	9.8e-19	NA	NA	ancient	EHG	0.081	0-529	-0.002501	0.687322	FALSE	FALSE	0.00557569	7.46541e-05	increasing_risk	falling_risk_allele
137	6:33589332:C:T	6	33589332	rs55774724	C	T	C	T	T	0.131028	0.0231974	3e-08	NA	NA	ancient	EHG	0.5976	0-529	-0.0037706	0.274283	FALSE	FALSE	0.00419019	0.000241572	increasing_risk	falling_risk_allele
138	6:33645115:G:T	6	33645115	rs2274197	G	T	G	T	T	0.0953102	0.0158577	4e-09	ITPR3	high density lipoprotein cholesterol measurement (PMID: 34594039)	ancient	EHG	0.0705	0-529	-0.0004502	0.707289	FALSE	FALSE	0.00304795	-6.42555e-05	decreasing_risk	falling_risk_allele
139	6:33650621:G:A	6	33650621	rs2296330	G	A	G	A	A	0.215111	0.0137846	1.4e-49	NA	NA	ancient	EHG	2.3933	0-529	0.0199599	0.028682	FALSE	FALSE	0.0068791	0.000363466	increasing_risk	rising_risk_allele
140	6:33770532:G:A	6	33770532	rs35964955	G	A	G	A	G	-0.139262	0.019296	2.2e-12	NA	NA	ancient	EHG	1.1662	0-529	-0.0062392	0.126706	FALSE	TRUE	0.0044535	0.000524743	increasing_risk	falling_protective_allele
141	6:33852948:A:G	6	33852948	rs4711363	A	G	G	A	A	-0.122218	0.0158695	7.7e-14	NA	NA	ancient	EHG	1.1132	0-529	0.0055068	0.13567	FALSE	FALSE	0.00390843	0.000587472	increasing_risk	rising_risk_allele
142	6:36350992:G:A	6	36350992	rs1885205	G	A	A	G	A	0.139762	0.0226563	1.6e-09	NA	NA	ancient	EHG	0.1419	0-529	0.003163	0.594221	FALSE	TRUE	0.00446948	-0.000280077	decreasing_risk	rising_protective_allele
143	6:44228452:A:G	6	44228452	rs3799962	A	G	A	G	A	-0.10436	0.0176138	6.5e-09	NA	NA	ancient	EHG	0.167	0-529	-0.0020127	0.563313	FALSE	TRUE	0.00333736	-0.000263179	decreasing_risk	falling_protective_allele
144	6:44233921:C:T	6	44233921	rs2233424	C	T	T	C	T	0.231112	0.0251485	7.6e-19	NFKBIE - TMEM151B	Immunosuppressant use measurement (PMID: 34594039); rheumatoid arthritis (PMID: 24390342, 24390342, 24390342, 30423114, 30423114, 30423114, 33310728)	ancient	EHG	4.6144	0-529	-0.1	0.00238238	FALSE	TRUE	0.00739078	0.000159021	increasing_risk	falling_protective_allele
145	6:138002175:C:G	6	138002175	rs6927172	C	G	C	G	G	0.157004	0.0171319	9.4e-19	NA - LINC02539	asthma (PMID: 32296059, 30929738); childhood onset asthma (PMID: 30929738)	ancient	EHG	1.39	0-529	0.0042861	0.0954482	FALSE	FALSE	0.00502086	0.00105141	increasing_risk	rising_risk_allele
146	6:138173422:A:C	6	138173422	rs7753873	A	C	C	A	C	0.150823	0.022514	6.4e-11	NA	NA	ancient	EHG	3.8916	0-529	0.0142958	0.00527343	FALSE	TRUE	0.0048232	-0.00216974	decreasing_risk	rising_protective_allele
147	6:159506121:T:G	6	159506121	rs2485363	T	G	G	T	G	0.105361	0.0161702	2e-10	NA	NA	ancient	EHG	4.0066	0-529	-0.0066787	0.00464376	FALSE	TRUE	0.00336935	0.00124763	increasing_risk	falling_protective_allele
148	6:167360724:G:A	6	167360724	rs1079145	G	A	G	A	G	-0.116534	0.0192466	3.1e-09	NA	NA	ancient	EHG	0.6868	0-529	0.0038682	0.241194	FALSE	TRUE	0.00372666	-0.000322216	decreasing_risk	rising_protective_allele
149	6:167540842:C:T	6	167540842	rs1571878	C	T	T	C	C	-0.150823	0.0126913	6.1e-30	CCR6	Immunosuppressant use measurement (PMID: 34594039, 34594039); rheumatoid arthritis (PMID: 24390342, 24390342, 24390342, 30423114, 30423114, 30423114, 23143596, 23143596, 24532676, 33310728)	ancient	EHG	0.0139	0-529	-0.0011611	0.86758	FALSE	FALSE	0.0048232	-0.000290741	decreasing_risk	falling_risk_allele
150	7:128575552:C:G	7	128575552	rs3778754	C	G	C	G	G	0.10436	0.0134146	4.4e-14	NA	NA	ancient	EHG	2.3838	0-529	0.0040147	0.0290002	FALSE	FALSE	0.00333736	0.00110456	increasing_risk	rising_risk_allele
151	8:11341880:T:C	8	11341880	rs2736337	T	C	T	C	C	0.105361	0.014839	4.8e-12	FAM167A - BLK	myositis (PMID: 30573655); rheumatoid arthritis (PMID: 24390342, 30423114, 30573655); systemic lupus erythematosus (PMID: 30573655); systemic scleroderma (PMID: 30573655)	ancient	EHG	2.7156	0-529	-0.0047471	0.0197801	FALSE	FALSE	0.00336935	-0.000946148	decreasing_risk	falling_risk_allele
152	9:34710338:G:A	9	34710338	rs11574914	G	A	G	A	A	0.113329	0.0149918	2.1e-13	CCL21 - FAM205A	lymphocyte count (PMID: 32888493); rheumatoid arthritis (PMID: 24390342, 24390342, 30423114, 30423114, 33310728)	ancient	EHG	0.901	0-529	0.0030381	0.179471	FALSE	FALSE	0.00362417	0.00056271	increasing_risk	rising_risk_allele
153	9:123640500:T:C	9	123640500	rs1953126	T	C	C	T	T	-0.0861777	0.0137914	1e-09	PHF19	immune system disease (PMID: 21383967)	ancient	EHG	4.6931	0-529	0.00829	0.00218625	FALSE	FALSE	0.0027559	0.000908184	increasing_risk	rising_risk_allele

### Sheet: ST10
CLUES results for all SNPs associated with RA
ld_block	variant	chrom	pos	rsid	ref	alt	ancestral_allele	derived_allele	focal_allele	beta	se	pval	genes	gwascat	mode	ancestry	logLR	epoch	s	p.value	significant	flip	scaled_beta	delta_prs	snp_effect	snp_description
1	1:2520302:T:C	1	2520302	rs6667564	T	C	C	T	T	-0.0953102	0.0132182	2.3e-12	NA	NA	ancient	ALL	0.4365	0-529	-0.0021376	0.350126	FALSE	FALSE	3.81973e-05	-3.61341e-06	decreasing_risk	falling_risk_allele
2	1:2520500:G:A	1	2520500	rs6701238	G	A	A	G	G	-0.0943107	0.0130796	2.3e-12	NA	NA	ancient	ALL	0.3615	0-529	-0.0020156	0.395162	FALSE	FALSE	3.77967e-05	-3.23545e-06	decreasing_risk	falling_risk_allele
3	1:2520527:T:C	1	2520527	rs6670198	T	C	C	T	T	-0.0953102	0.0132298	2.4e-12	PRXL2B	multiple sclerosis (PMID: 31604244)	ancient	ALL	0.2874	0-529	-0.0008409	0.448358	FALSE	FALSE	3.81973e-05	-2.21327e-06	decreasing_risk	falling_risk_allele
4	1:2523212:G:C	1	2523212	rs876938	G	C	G	C	G	-0.10436	0.0136617	1.2e-13	NA	NA	ancient	ALL	1.9581	0-529	0.0039931	0.0478229	FALSE	TRUE	4.18242e-05	-7.81306e-06	decreasing_risk	rising_protective_allele
5	1:2524205:C:T	1	2524205	rs745368	C	T	C	T	C	-0.105361	0.0141171	4.1e-13	NA	NA	ancient	ALL	1.591	0-529	0.0036269	0.0744535	FALSE	TRUE	4.22251e-05	-7.28904e-06	decreasing_risk	rising_protective_allele
6	1:2524457:T:C	1	2524457	rs745367	T	C	C	T	T	-0.0953102	0.0134972	6.2e-12	NA	NA	ancient	ALL	0.3121	0-529	-0.0019179	0.429491	FALSE	FALSE	3.81973e-05	-3.26974e-06	decreasing_risk	falling_risk_allele
7	1:2524915:G:T	1	2524915	rs10752747	G	T	G	T	G	-0.105361	0.0141364	4.4e-13	NA	NA	ancient	ALL	1.7108	0-529	0.003749	0.0643486	FALSE	TRUE	4.22251e-05	-7.59197e-06	decreasing_risk	rising_protective_allele
8	1:2524943:G:A	1	2524943	rs3828154	G	A	A	G	G	-0.0943107	0.0133947	7.1e-12	NA	NA	ancient	ALL	0.2812	0-529	-0.0008165	0.453295	FALSE	FALSE	3.77967e-05	-1.83371e-06	decreasing_risk	falling_risk_allele
9	1:2524966:C:T	1	2524966	rs3748819	C	T	C	T	C	-0.105361	0.0141545	4.7e-13	NA	NA	ancient	ALL	1.735	0-529	0.003749	0.0624913	FALSE	TRUE	4.22251e-05	-7.59197e-06	decreasing_risk	rising_protective_allele
10	1:2525660:G:A	1	2525660	rs3748818	G	A	G	A	G	-0.105361	0.0141716	5e-13	NA	NA	ancient	ALL	1.6669	0-529	0.0026719	0.0678699	FALSE	TRUE	4.22251e-05	-6.66288e-06	decreasing_risk	rising_protective_allele
11	1:2525665:T:C	1	2525665	rs3748817	T	C	C	T	T	-0.0953102	0.0135604	7.7e-12	MMEL1	multiple sclerosis (PMID: 24076602)	ancient	ALL	0.2603	0-529	-0.0017958	0.470586	FALSE	FALSE	3.81973e-05	-2.92172e-06	decreasing_risk	falling_risk_allele
12	1:2527678:A:G	1	2527678	rs2260976	A	G	G	A	G	0.105361	0.014198	5.5e-13	NA	NA	ancient	ALL	1.2987	0-529	0.0023057	0.107039	FALSE	TRUE	4.22251e-05	-6.0106e-06	decreasing_risk	rising_protective_allele
13	1:2528133:T:C	1	2528133	rs2843401	T	C	C	T	C	0.105361	0.0141716	5e-13	MMEL1	rheumatoid arthritis (PMID: 23143596, 23143596, 24532676)	ancient	ALL	1.214	0-529	0.0032363	0.119185	FALSE	TRUE	4.22251e-05	-6.66288e-06	decreasing_risk	rising_protective_allele
14	1:2528682:T:C	1	2528682	rs2843402	T	C	C	T	C	0.105361	0.0141824	5.2e-13	NA	NA	ancient	ALL	1.3784	0-529	0.0023545	0.0968418	FALSE	TRUE	4.22251e-05	-6.0106e-06	decreasing_risk	rising_protective_allele
15	1:2528999:G:T	1	2528999	rs2764845	G	T	G	T	T	0.0953102	0.0135642	7.8e-12	NA	NA	ancient	ALL	0.1906	0-529	-0.0016494	0.536962	FALSE	FALSE	3.81973e-05	-2.56951e-06	decreasing_risk	falling_risk_allele
16	1:2529097:T:C	1	2529097	rs2843403	T	C	T	C	C	0.0943107	0.0134365	8.2e-12	NA	NA	ancient	ALL	0.1462	0-529	-0.0004991	0.588687	FALSE	FALSE	3.77967e-05	-1.48613e-06	decreasing_risk	falling_risk_allele
17	1:2529192:A:G	1	2529192	rs2764842	A	G	G	A	G	0.105361	0.014198	5.5e-13	NA	NA	ancient	ALL	1.2148	0-529	0.0032119	0.119063	FALSE	TRUE	4.22251e-05	-6.75339e-06	decreasing_risk	rising_protective_allele
18	1:2529360:G:A	1	2529360	rs2764841	G	A	G	A	A	0.0953102	0.0135825	8.3e-12	NA	NA	ancient	ALL	0.1834	0-529	-0.0005967	0.544754	FALSE	FALSE	3.81973e-05	-1.1219e-06	decreasing_risk	falling_risk_allele
19	1:2529437:C:T	1	2529437	rs2764840	C	T	C	T	T	0.0953102	0.0135825	8.3e-12	NA	NA	ancient	ALL	0.1644	0-529	-0.0005479	0.566367	FALSE	FALSE	3.81973e-05	-1.1219e-06	decreasing_risk	falling_risk_allele
20	1:2530558:T:C	1	2530558	rs2843404	T	C	C	T	C	0.105361	0.0142222	6e-13	NA	NA	ancient	ALL	1.3083	0-529	0.0023057	0.105751	FALSE	TRUE	4.22251e-05	-6.08848e-06	decreasing_risk	rising_protective_allele
21	1:2530694:G:A	1	2530694	rs2764848	G	A	A	G	A	0.10436	0.0140825	5.9e-13	NA	NA	ancient	ALL	1.412	0-529	0.0024034	0.0928647	FALSE	TRUE	4.18242e-05	-5.95352e-06	decreasing_risk	rising_protective_allele
22	1:2531372:A:C	1	2531372	rs2985855	A	C	C	A	C	0.105361	0.014203	5.6e-13	NA	NA	ancient	ALL	1.4056	0-529	0.002379	0.0936083	FALSE	TRUE	4.22251e-05	-6.0106e-06	decreasing_risk	rising_protective_allele
23	1:2531467:T:C	1	2531467	rs6689711	T	C	C	T	C	0.105361	0.0142127	5.8e-13	NA	NA	ancient	ALL	1.2604	0-529	0.0032607	0.112354	FALSE	TRUE	4.22251e-05	-6.66288e-06	decreasing_risk	rising_protective_allele
24	1:2532416:T:C	1	2532416	rs2985859	T	C	C	T	C	0.105361	0.014203	5.6e-13	NA	NA	ancient	ALL	1.35	0-529	0.0033583	0.100348	FALSE	TRUE	4.22251e-05	-6.66288e-06	decreasing_risk	rising_protective_allele
25	1:2532506:G:A	1	2532506	rs3001837	G	A	G	A	A	0.10436	0.014073	5.7e-13	NA	NA	ancient	ALL	1.4857	0-529	-0.0024766	0.0847485	FALSE	FALSE	4.18242e-05	-5.62113e-06	decreasing_risk	falling_risk_allele
26	1:2532624:C:T	1	2532624	rs2985857	C	T	C	T	T	0.10436	0.0140825	5.9e-13	NA	NA	ancient	ALL	1.448	0-529	-0.0024278	0.0887997	FALSE	FALSE	4.18242e-05	-5.62113e-06	decreasing_risk	falling_risk_allele
27	1:2532899:C:A	1	2532899	rs6424092	C	A	A	C	A	0.10436	0.0141006	6.3e-13	NA	NA	ancient	ALL	1.4801	0-529	0.0035048	0.0853374	FALSE	TRUE	4.18242e-05	-6.91302e-06	decreasing_risk	rising_protective_allele
28	1:2533706:G:A	1	2533706	rs60520190	G	A	G	A	G	-0.105361	0.0142222	6e-13	NA	NA	ancient	ALL	1.3308	0-529	0.0023057	0.102797	FALSE	TRUE	4.22251e-05	-6.08848e-06	decreasing_risk	rising_protective_allele
29	1:2534087:C:T	1	2534087	rs11585048	C	T	C	T	C	-0.105361	0.0142402	6.4e-13	NA	NA	ancient	ALL	1.3777	0-529	0.0023545	0.0969266	FALSE	TRUE	4.22251e-05	-6.0106e-06	decreasing_risk	rising_protective_allele
30	1:2534801:G:C	1	2534801	rs10797435	G	C	G	C	G	-0.10436	0.0141259	6.9e-13	NA	NA	ancient	ALL	1.3991	0-529	0.002379	0.0943702	FALSE	TRUE	4.18242e-05	-5.95352e-06	decreasing_risk	rising_protective_allele
31	1:2534978:G:A	1	2534978	rs6664969	G	A	G	A	G	-0.105361	0.0143136	8.3e-13	MMEL1	autoimmune disease (PMID: 30572963); celiac disease (PMID: 30572963); rheumatoid arthritis (PMID: 30572963)	ancient	ALL	1.4793	0-529	0.003456	0.0854219	FALSE	TRUE	4.22251e-05	-6.97929e-06	decreasing_risk	rising_protective_allele
32	1:2537464:A:G	1	2537464	rs4074789	A	G	G	A	A	-0.0953102	0.0140183	3.4e-11	NA	NA	ancient	ALL	0.2421	0-529	-0.0007432	0.486526	FALSE	FALSE	3.81973e-05	-1.85314e-06	decreasing_risk	falling_risk_allele
33	1:2537838:C:T	1	2537838	rs41300092	C	T	C	T	C	-0.0943107	0.0132098	3.7e-12	NA	NA	ancient	ALL	1.3523	0-529	0.0033583	0.100059	FALSE	TRUE	3.77967e-05	-5.9641e-06	decreasing_risk	rising_protective_allele
34	1:2538209:G:A	1	2538209	rs10910105	G	A	G	A	G	-0.0943107	0.0132943	5e-12	NA	NA	ancient	ALL	1.5158	0-529	0.0035537	0.0816575	FALSE	TRUE	3.77967e-05	-6.24733e-06	decreasing_risk	rising_protective_allele
35	1:2538349:G:A	1	2538349	rs10797436	G	A	G	A	G	-0.0943107	0.0132943	5e-12	NA	NA	ancient	ALL	1.4566	0-529	0.0024522	0.0878574	FALSE	TRUE	3.77967e-05	-5.38023e-06	decreasing_risk	rising_protective_allele
36	1:2538886:G:T	1	2538886	rs10910106	G	T	G	T	G	-0.0943107	0.0133054	5.2e-12	NA	NA	ancient	ALL	1.3883	0-529	0.002379	0.095651	FALSE	TRUE	3.77967e-05	-5.38023e-06	decreasing_risk	rising_protective_allele
37	1:2539006:T:C	1	2539006	rs10797437	T	C	C	T	T	-0.0953102	0.0141703	5.4e-11	NA	NA	ancient	ALL	0.2029	0-529	-0.0006456	0.524109	FALSE	FALSE	3.81973e-05	-1.4893e-06	decreasing_risk	falling_risk_allele
38	1:2539181:C:T	1	2539181	rs10910107	C	T	T	C	C	-0.0943107	0.0140217	5.4e-11	NA	NA	ancient	ALL	0.1524	0-529	-0.0015517	0.580889	FALSE	FALSE	3.77967e-05	-2.19006e-06	decreasing_risk	falling_risk_allele
39	1:2539400:T:C	1	2539400	rs4445406	T	C	T	C	T	-0.0953102	0.0141703	5.4e-11	MMEL1	celiac disease (PMID: 22057235)	ancient	ALL	0.152	0-529	0.0005235	0.581386	FALSE	TRUE	3.81973e-05	-1.85314e-06	decreasing_risk	rising_protective_allele
40	1:2539532:A:G	1	2539532	rs10910108	A	G	G	A	A	-0.0953102	0.0141703	5.4e-11	NA	NA	ancient	ALL	0.3572	0-529	-0.0019912	0.397987	FALSE	FALSE	3.81973e-05	-3.26974e-06	decreasing_risk	falling_risk_allele
41	1:2541269:A:G	1	2541269	rs10797440	A	G	G	A	A	-0.0953102	0.0141942	5.8e-11	NA	NA	ancient	ALL	0.1651	0-529	-0.0016005	0.565541	FALSE	FALSE	3.81973e-05	-2.56951e-06	decreasing_risk	falling_risk_allele
42	1:2542653:A:G	1	2542653	rs10910111	A	G	G	A	A	-0.0953102	0.0141703	5.4e-11	NA	NA	ancient	ALL	0.1915	0-529	-0.0006456	0.536002	FALSE	FALSE	3.81973e-05	-1.4893e-06	decreasing_risk	falling_risk_allele
43	1:2544640:G:A	1	2544640	rs10752748	G	A	G	A	G	-0.0943107	0.0133316	5.7e-12	NA	NA	ancient	ALL	1.2487	0-529	0.0022569	0.114034	FALSE	TRUE	3.77967e-05	-5.38023e-06	decreasing_risk	rising_protective_allele
44	1:2551660:T:G	1	2551660	rs10797441	T	G	T	G	T	-0.0953102	0.0136318	9.8e-12	NA	NA	ancient	ALL	1.3003	0-529	0.0022813	0.106823	FALSE	TRUE	3.81973e-05	-5.43725e-06	decreasing_risk	rising_protective_allele
45	1:2552071:T:C	1	2552071	rs6673993	T	C	C	T	T	-0.0861777	0.0129552	8.6e-11	NA	NA	ancient	ALL	0.1228	0-529	-0.0014785	0.62019	FALSE	FALSE	3.45373e-05	-2.00119e-06	decreasing_risk	falling_risk_allele
46	1:2553624:T:C	1	2553624	rs3890745	T	C	C	T	T	-0.0953102	0.0136664	1.1e-11	MMEL1	diffuse large B-cell lymphoma (PMID: 31407831); rheumatoid arthritis (PMID: 31407831)	ancient	ALL	1.7822	0-529	-0.0028428	0.0590311	FALSE	FALSE	3.81973e-05	-5.36437e-06	decreasing_risk	falling_risk_allele
47	1:2553758:C:T	1	2553758	rs4474198	C	T	T	C	C	-0.0943107	0.0142009	9.2e-11	NA	NA	ancient	ALL	0.0847	0-529	-0.0003282	0.680646	FALSE	FALSE	3.77967e-05	-7.43228e-07	decreasing_risk	falling_risk_allele
48	1:2555640:T:A	1	2555640	rs28568531	T	A	A	T	T	-0.0943107	0.0135231	1.1e-11	MMEL1	primary biliary cirrhosis (PMID: 34033851)	ancient	ALL	1.3851	0-529	-0.0034072	0.0960342	FALSE	FALSE	3.77967e-05	-5.67502e-06	decreasing_risk	falling_risk_allele
49	1:2558308:A:C	1	2558308	rs6668149	A	C	C	A	C	0.0943107	0.0134572	8.8e-12	NA	NA	ancient	ALL	1.3242	0-529	0.0023057	0.103654	FALSE	TRUE	3.77967e-05	-5.38023e-06	decreasing_risk	rising_protective_allele
50	1:2558740:C:T	1	2558740	rs12748729	C	T	T	C	T	0.0953102	0.0135998	8.8e-12	NA	NA	ancient	ALL	1.2433	0-529	0.0032607	0.11482	FALSE	TRUE	3.81973e-05	-6.0273e-06	decreasing_risk	rising_protective_allele
51	1:2559589:T:G	1	2559589	rs12730932	T	G	G	T	G	0.0943107	0.0134539	8.7e-12	NA	NA	ancient	ALL	1.2734	0-529	0.0032851	0.110518	FALSE	TRUE	3.77967e-05	-5.9641e-06	decreasing_risk	rising_protective_allele
52	1:2560882:G:A	1	2560882	rs4648658	G	A	G	A	A	0.0861777	0.0129588	8.7e-11	NA	NA	ancient	ALL	0.0869	0-529	-0.0003526	0.676756	FALSE	FALSE	3.45373e-05	-6.79135e-07	decreasing_risk	falling_risk_allele
53	1:2560903:T:G	1	2560903	rs4648659	T	G	T	G	G	0.0943107	0.0134605	8.9e-12	NA	NA	ancient	ALL	1.1447	0-529	-0.0021104	0.13026	FALSE	FALSE	3.77967e-05	-4.46286e-06	decreasing_risk	falling_risk_allele
54	1:2570023:A:G	1	2570023	rs4648565	A	G	G	A	G	0.0943107	0.0136719	1.8e-11	NA	NA	ancient	ALL	0.8863	0-529	0.0018174	0.183061	FALSE	TRUE	3.77967e-05	-4.46286e-06	decreasing_risk	rising_protective_allele
55	1:2571823:A:G	1	2571823	rs28690427	A	G	G	A	G	0.0943107	0.0136544	1.7e-11	NA	NA	ancient	ALL	0.8205	0-529	0.0027724	0.200188	FALSE	TRUE	3.77967e-05	-5.07985e-06	decreasing_risk	rising_protective_allele
56	1:2574078:T:C	1	2574078	rs9970196	T	C	C	T	C	0.105361	0.0151075	1.1e-11	NA	NA	ancient	ALL	0.8774	0-529	0.0028701	0.185274	FALSE	TRUE	4.22251e-05	-6.0106e-06	decreasing_risk	rising_protective_allele
57	1:2698950:G:A	1	2698950	rs6666430	G	A	G	A	G	-0.0833816	0.0150043	4.9e-08	NA	NA	ancient	ALL	1.0627	0-529	0.0020372	0.144875	FALSE	TRUE	3.34167e-05	-4.22078e-06	decreasing_risk	rising_protective_allele
58	1:2717470:G:A	1	2717470	rs60389769	G	A	G	A	G	-0.0833816	0.014927	4.2e-08	NA	NA	ancient	ALL	1.5187	0-529	0.0036513	0.0813661	FALSE	TRUE	3.34167e-05	-5.68385e-06	decreasing_risk	rising_protective_allele
59	1:17389580:C:T	1	17389580	rs11203290	C	T	C	T	T	0.122218	0.0210684	1.3e-08	NA	NA	ancient	ALL	1.242	0-529	0.0035048	0.115009	FALSE	FALSE	4.89809e-05	7.14934e-06	increasing_risk	rising_risk_allele
60	1:17400510:C:T	1	17400510	rs12134161	C	T	T	C	T	0.0861777	0.0151669	2.5e-08	NA	NA	ancient	ALL	2.3128	0-529	-0.0027452	0.0314982	FALSE	TRUE	3.45373e-05	7.1956e-06	increasing_risk	falling_protective_allele
61	1:17400526:C:G	1	17400526	rs12134165	C	G	C	G	G	0.0861777	0.0151669	2.5e-08	NA	NA	ancient	ALL	2.2212	0-529	0.0026963	0.0350569	FALSE	FALSE	3.45373e-05	7.55678e-06	increasing_risk	rising_risk_allele
62	1:17401094:G:A	1	17401094	rs2295053	G	A	G	A	A	0.0953102	0.0164679	1.4e-08	NA	NA	ancient	ALL	2.2154	0-529	0.0026719	0.035296	FALSE	FALSE	3.81973e-05	8.3576e-06	increasing_risk	rising_risk_allele
63	1:17401109:A:G	1	17401109	rs2295052	A	G	A	G	G	0.0943107	0.0162952	1.4e-08	NA	NA	ancient	ALL	2.2002	0-529	0.0037001	0.0359305	FALSE	FALSE	3.77967e-05	9.8378e-06	increasing_risk	rising_risk_allele
64	1:17401137:T:C	1	17401137	rs2295051	T	C	T	C	C	0.0943107	0.0162952	1.4e-08	NA	NA	ancient	ALL	2.3163	0-529	0.0037734	0.03137	FALSE	FALSE	3.77967e-05	9.8378e-06	increasing_risk	rising_risk_allele
65	1:17401283:C:T	1	17401283	rs3818041	C	T	C	T	T	0.0953102	0.016537	1.6e-08	NA	NA	ancient	ALL	2.1113	0-529	0.0036513	0.039889	FALSE	FALSE	3.81973e-05	9.5483e-06	increasing_risk	rising_risk_allele
66	1:17401740:T:C	1	17401740	rs3818040	T	C	T	C	C	0.0943107	0.0164246	1.8e-08	NA	NA	ancient	ALL	2.3149	0-529	0.0027452	0.0314212	FALSE	FALSE	3.77967e-05	8.66407e-06	increasing_risk	rising_risk_allele
67	1:17401790:A:C	1	17401790	rs3818039	A	C	C	A	C	0.0943107	0.0164246	1.8e-08	NA	NA	ancient	ALL	2.2277	0-529	-0.0037246	0.0347911	FALSE	TRUE	3.77967e-05	9.44817e-06	increasing_risk	falling_protective_allele
68	1:17401805:G:A	1	17401805	rs3818038	G	A	G	A	A	0.0953102	0.0165987	1.8e-08	NA	NA	ancient	ALL	2.1022	0-529	0.0025987	0.0403192	FALSE	FALSE	3.81973e-05	8.3576e-06	increasing_risk	rising_risk_allele
69	1:17401815:A:G	1	17401815	rs3818037	A	G	A	G	G	0.0943107	0.0164246	1.8e-08	NA	NA	ancient	ALL	2.1708	0-529	0.0026475	0.037192	FALSE	FALSE	3.77967e-05	7.88873e-06	increasing_risk	rising_risk_allele
70	1:17401848:T:C	1	17401848	rs3818036	T	C	T	C	C	0.0943107	0.0164246	1.8e-08	NA	NA	ancient	ALL	2.2998	0-529	0.0027452	0.0319794	FALSE	FALSE	3.77967e-05	8.66407e-06	increasing_risk	rising_risk_allele
71	1:17402116:G:T	1	17402116	rs3818035	G	T	T	G	T	0.0953102	0.0165035	1.5e-08	NA	NA	ancient	ALL	2.2655	0-529	-0.003749	0.0332862	FALSE	TRUE	3.81973e-05	9.5483e-06	increasing_risk	falling_protective_allele
72	1:17402135:T:C	1	17402135	rs3818034	T	C	C	T	C	0.0943107	0.0163636	1.6e-08	NA	NA	ancient	ALL	2.3261	0-529	-0.0037978	0.0310138	FALSE	TRUE	3.77967e-05	9.44817e-06	increasing_risk	falling_protective_allele
73	1:17402159:G:A	1	17402159	rs3818033	G	A	A	G	A	0.0953102	0.0164679	1.4e-08	NA	NA	ancient	ALL	2.1374	0-529	-0.0036513	0.0386815	FALSE	TRUE	3.81973e-05	9.15285e-06	increasing_risk	falling_protective_allele
74	1:17402255:C:T	1	17402255	rs3818032	C	T	C	T	T	0.0953102	0.0164679	1.4e-08	NA	NA	ancient	ALL	2.2626	0-529	0.003749	0.0333992	FALSE	FALSE	3.81973e-05	9.94206e-06	increasing_risk	rising_risk_allele
75	1:17402566:T:C	1	17402566	rs12138566	T	C	C	T	C	0.0943107	0.0161166	9.8e-09	NA	NA	ancient	ALL	2.3878	0-529	-0.002794	0.0288658	FALSE	TRUE	3.77967e-05	8.26995e-06	increasing_risk	falling_protective_allele
76	1:17402606:C:T	1	17402606	rs2647203	C	T	C	T	C	-0.0943107	0.0163305	1.5e-08	NA	NA	ancient	ALL	2.6102	0-529	-0.0029893	0.0223234	FALSE	TRUE	3.77967e-05	8.57932e-06	increasing_risk	falling_protective_allele
77	1:17402627:T:C	1	17402627	rs12760512	T	C	C	T	C	0.0943107	0.0160801	9.1e-09	NA	NA	ancient	ALL	2.5422	0-529	-0.0039443	0.024142	FALSE	TRUE	3.77967e-05	9.8378e-06	increasing_risk	falling_protective_allele
78	1:17402643:A:G	1	17402643	rs12755767	A	G	A	G	G	0.0943107	0.0160801	9.1e-09	NA	NA	ancient	ALL	2.4569	0-529	0.0028428	0.026643	FALSE	FALSE	3.77967e-05	9.05687e-06	increasing_risk	rising_risk_allele
79	1:17403405:G:T	1	17403405	rs11585299	G	T	T	G	T	0.0953102	0.0162284	8.7e-09	NA	NA	ancient	ALL	2.3796	0-529	-0.0038466	0.0291421	FALSE	TRUE	3.81973e-05	9.94206e-06	increasing_risk	falling_protective_allele
80	1:17403407:A:G	1	17403407	rs11587487	A	G	A	G	G	0.0943107	0.015925	6.6e-09	NA	NA	ancient	ALL	2.0641	0-529	0.0036025	0.0421742	FALSE	FALSE	3.77967e-05	9.39776e-06	increasing_risk	rising_risk_allele
81	1:17403563:G:T	1	17403563	rs2647199	G	T	G	T	G	-0.0943107	0.0164797	2e-08	NA	NA	ancient	ALL	2.7967	0-529	-0.0031358	0.0180283	FALSE	TRUE	3.77967e-05	8.60626e-06	increasing_risk	falling_protective_allele
82	1:17403901:T:C	1	17403901	rs2647198	T	C	T	C	C	0.0943107	0.0160234	8.1e-09	NA	NA	ancient	ALL	2.3225	0-529	0.0027696	0.0311441	FALSE	FALSE	3.77967e-05	8.28285e-06	increasing_risk	rising_risk_allele
83	1:17403908:A:G	1	17403908	rs2647197	A	G	A	G	G	0.0943107	0.0160234	8.1e-09	NA	NA	ancient	ALL	2.5096	0-529	0.0028917	0.0250677	FALSE	FALSE	3.77967e-05	9.06695e-06	increasing_risk	rising_risk_allele
84	1:17403989:T:C	1	17403989	rs1980510	T	C	C	T	C	0.0943107	0.0160468	8.5e-09	NA	NA	ancient	ALL	2.097	0-529	-0.0036757	0.0405673	FALSE	TRUE	3.77967e-05	9.44817e-06	increasing_risk	falling_protective_allele
85	1:17404006:C:T	1	17404006	rs1980509	C	T	T	C	T	0.0953102	0.0161748	7.8e-09	NA	NA	ancient	ALL	2.1739	0-529	-0.0026719	0.0370568	FALSE	TRUE	3.81973e-05	7.95814e-06	increasing_risk	falling_protective_allele
86	1:17406793:C:T	1	17406793	rs3818028	C	T	C	T	C	-0.0943107	0.0161216	9.9e-09	NA	NA	ancient	ALL	2.3052	0-529	-0.002794	0.0317786	FALSE	TRUE	3.77967e-05	7.81157e-06	increasing_risk	falling_protective_allele
87	1:17406876:A:C	1	17406876	rs2746529	A	C	C	A	C	0.0943107	0.0158125	5.2e-09	NA	NA	ancient	ALL	1.6407	0-529	-0.0022325	0.0700691	FALSE	TRUE	3.77967e-05	7.12573e-06	increasing_risk	falling_protective_allele
88	1:17406951:G:A	1	17406951	rs2647194	G	A	G	A	A	0.0953102	0.0159801	5.2e-09	NA	NA	ancient	ALL	1.3897	0-529	0.0030654	0.0954839	FALSE	FALSE	3.81973e-05	8.37063e-06	increasing_risk	rising_risk_allele
89	1:17409017:G:A	1	17409017	rs2076617	G	A	G	A	G	-0.0943107	0.0161013	9.5e-09	NA	NA	ancient	ALL	2.3948	0-529	-0.0028672	0.0286321	FALSE	TRUE	3.77967e-05	8.20922e-06	increasing_risk	falling_protective_allele
90	1:17409241:G:A	1	17409241	rs2235925	G	A	A	G	G	-0.0943107	0.0161265	1e-08	NA	NA	ancient	ALL	2.439	0-529	0.0028917	0.0272011	FALSE	FALSE	3.77967e-05	9.0025e-06	increasing_risk	rising_risk_allele
91	1:17410364:G:A	1	17410364	rs1883913	G	A	G	A	A	0.0953102	0.0159979	5.4e-09	NA	NA	ancient	ALL	1.7282	0-529	0.0033583	0.0630074	FALSE	FALSE	3.81973e-05	9.1386e-06	increasing_risk	rising_risk_allele
92	1:17410557:G:A	1	17410557	rs730387	G	A	G	A	G	-0.0943107	0.0160961	9.4e-09	NA	NA	ancient	ALL	2.4086	0-529	-0.0028917	0.0281771	FALSE	TRUE	3.77967e-05	8.20922e-06	increasing_risk	falling_protective_allele
93	1:17412501:A:G	1	17412501	rs2076616	A	G	A	G	A	-0.0953102	0.0158577	4e-09	NA	NA	ancient	ALL	2.0839	0-529	-0.0026963	0.0411993	FALSE	TRUE	3.81973e-05	7.89435e-06	increasing_risk	falling_protective_allele
94	1:17413121:A:C	1	17413121	rs2076615	A	C	A	C	A	-0.10436	0.0178394	9.9e-09	NA	NA	ancient	ALL	3.2489	0-529	-0.0047499	0.0108008	FALSE	TRUE	4.18242e-05	1.26276e-05	increasing_risk	falling_protective_allele
95	1:17413459:G:A	1	17413459	rs2076614	G	A	G	A	G	-0.105361	0.0179008	8.1e-09	PADI2	BMI-adjusted waist circumference (PMID: 34021172)	ancient	ALL	2.6643	0-529	-0.0043349	0.0209782	FALSE	TRUE	4.22251e-05	1.23687e-05	increasing_risk	falling_protective_allele
96	1:17413769:T:C	1	17413769	rs733785	T	C	C	T	T	-0.10436	0.0171305	2.5e-09	NA	NA	ancient	ALL	3.6425	0-529	0.0047744	0.00695327	FALSE	FALSE	4.18242e-05	1.41035e-05	increasing_risk	rising_risk_allele
97	1:17413899:T:A	1	17413899	rs761426	T	A	A	T	T	-0.105361	0.0171615	1.9e-09	PADI2	rheumatoid arthritis (PMID: 30423114)	ancient	ALL	3.7417	0-529	0.0038194	0.00622704	FALSE	FALSE	4.22251e-05	1.24809e-05	increasing_risk	rising_risk_allele
98	1:17414305:C:A	1	17414305	rs742795	C	A	C	A	A	0.0953102	0.0165987	1.8e-08	NA	NA	ancient	ALL	1.9958	0-529	0.0025499	0.0457276	FALSE	FALSE	3.81973e-05	8.37995e-06	increasing_risk	rising_risk_allele
99	1:17415655:G:A	1	17415655	rs2235924	G	A	G	A	G	-0.0943107	0.0156435	3.6e-09	NA	NA	ancient	ALL	2.6957	0-529	-0.0041396	0.0202362	FALSE	TRUE	3.77967e-05	1.0162e-05	increasing_risk	falling_protective_allele
100	1:17416462:G:A	1	17416462	rs2235922	G	A	G	A	A	0.0861777	0.0150082	1.8e-08	NA	NA	ancient	ALL	1.8553	0-529	0.003456	0.054068	FALSE	FALSE	3.45373e-05	8.64492e-06	increasing_risk	rising_risk_allele
101	1:17417253:T:C	1	17417253	rs2014725	T	C	T	C	C	0.0943107	0.0164528	1.9e-08	NA	NA	ancient	ALL	2.0578	0-529	0.0036025	0.0424895	FALSE	FALSE	3.77967e-05	9.84655e-06	increasing_risk	rising_risk_allele
102	1:17417313:T:C	1	17417313	rs2014719	T	C	C	T	C	0.0943107	0.0166969	3e-08	NA	NA	ancient	ALL	2.5049	0-529	-0.0039443	0.0252042	FALSE	TRUE	3.77967e-05	1.06113e-05	increasing_risk	falling_protective_allele
103	1:17417315:A:G	1	17417315	rs2014718	A	G	G	A	G	0.0943107	0.0166969	3e-08	NA	NA	ancient	ALL	2.2028	0-529	-0.0026963	0.0358211	FALSE	TRUE	3.77967e-05	8.29207e-06	increasing_risk	falling_protective_allele
104	1:17417958:C:T	1	17417958	rs11588995	C	T	C	T	T	0.113329	0.0198338	2.1e-08	NA	NA	ancient	ALL	1.2365	0-529	0.0022325	0.115817	FALSE	FALSE	4.54185e-05	7.08162e-06	increasing_risk	rising_risk_allele
105	1:17418894:A:G	1	17418894	rs2273111	A	G	G	A	G	0.0943107	0.0163949	1.7e-08	NA	NA	ancient	ALL	2.2148	0-529	-0.0037246	0.0353208	FALSE	TRUE	3.77967e-05	9.84655e-06	increasing_risk	falling_protective_allele
106	1:17419066:T:C	1	17419066	rs11203298	T	C	C	T	C	0.0943107	0.0163636	1.6e-08	NA	NA	ancient	ALL	2.278	0-529	-0.003749	0.0328036	FALSE	TRUE	3.77967e-05	9.84655e-06	increasing_risk	falling_protective_allele
107	1:17420398:C:G	1	17420398	rs2235920	C	G	C	G	G	0.0861777	0.0149525	1.6e-08	PADI2	BMI-adjusted hip circumference (PMID: 34021172); BMI-adjusted waist circumference (PMID: 31669095, 34021172, 34021172)	ancient	ALL	1.9615	0-529	0.0035537	0.0476298	FALSE	FALSE	3.45373e-05	8.86973e-06	increasing_risk	rising_risk_allele
108	1:17428832:C:T	1	17428832	rs11203299	C	T	C	T	T	0.0861777	0.0154396	4.3e-08	NA	NA	ancient	ALL	1.9244	0-529	0.0025499	0.0497816	FALSE	FALSE	3.45373e-05	7.577e-06	increasing_risk	rising_risk_allele
109	1:17429774:G:T	1	17429774	rs2235909	G	T	T	G	G	-0.105361	0.0176016	4.6e-09	PADI2	rheumatoid arthritis (PMID: 33310728)	ancient	ALL	2.2392	0-529	0.0039931	0.0343258	FALSE	FALSE	4.22251e-05	1.22013e-05	increasing_risk	rising_risk_allele
110	1:17641684:T:C	1	17641684	rs1886300	T	C	T	C	C	0.0833816	0.0138194	3.5e-09	NA	NA	ancient	ALL	3.8292	0-529	-0.0037706	0.00565086	FALSE	FALSE	3.34167e-05	-9.72079e-06	decreasing_risk	falling_risk_allele
111	1:17642273:T:C	1	17642273	rs9970772	T	C	T	C	T	-0.0861777	0.0133842	3.2e-10	NA	NA	ancient	ALL	3.7025	0-529	0.0036241	0.00650428	FALSE	TRUE	3.45373e-05	-1.0312e-05	decreasing_risk	rising_protective_allele
112	1:17643777:A:C	1	17643777	rs34298414	A	C	A	C	A	-0.0861777	0.0131727	1.7e-10	NA	NA	ancient	ALL	3.6467	0-529	0.0035508	0.00692084	FALSE	TRUE	3.45373e-05	-1.0312e-05	decreasing_risk	rising_protective_allele
113	1:17644463:G:T	1	17644463	rs35412937	G	T	G	T	G	-0.116534	0.0136642	1.6e-16	NA	NA	ancient	ALL	2.8147	0-529	0.0046035	0.0176617	FALSE	TRUE	4.67031e-05	-1.12065e-05	decreasing_risk	rising_protective_allele
114	1:17647045:C:T	1	17647045	rs10788663	C	T	C	T	C	-0.0943107	0.0129072	1.2e-12	NA	NA	ancient	ALL	3.656	0-529	0.0035508	0.00684957	FALSE	TRUE	3.77967e-05	-1.13357e-05	decreasing_risk	rising_protective_allele
115	1:17647475:C:T	1	17647475	rs10788664	C	T	C	T	T	0.0953102	0.0133004	3.1e-12	NA	NA	ancient	ALL	4.8862	0-529	-0.0053115	0.00177151	FALSE	FALSE	3.81973e-05	-1.41125e-05	decreasing_risk	falling_risk_allele
116	1:17647920:C:T	1	17647920	rs4920592	C	T	C	T	C	-0.0833816	0.0123241	4.2e-11	NA	NA	ancient	ALL	3.9777	0-529	0.0047255	0.00479441	FALSE	TRUE	3.34167e-05	-1.12306e-05	decreasing_risk	rising_protective_allele
117	1:17649614:G:A	1	17649614	rs10888020	G	A	G	A	G	-0.0833816	0.0123172	4.1e-11	NA	NA	ancient	ALL	3.7057	0-529	0.0035508	0.00648119	FALSE	TRUE	3.34167e-05	-9.97746e-06	decreasing_risk	rising_protective_allele
118	1:17649679:C:T	1	17649679	rs10888021	C	T	C	T	C	-0.0833816	0.0128126	2.1e-10	NA	NA	ancient	ALL	3.7786	0-529	0.0035752	0.00597708	FALSE	TRUE	3.34167e-05	-9.97746e-06	decreasing_risk	rising_protective_allele
119	1:17649680:A:G	1	17649680	rs10888022	A	G	G	A	A	-0.0861777	0.0132092	1.9e-10	NA	NA	ancient	ALL	3.9967	0-529	-0.0047255	0.00469482	FALSE	FALSE	3.45373e-05	-1.12887e-05	decreasing_risk	falling_risk_allele
120	1:17650818:G:A	1	17650818	rs12030939	G	A	A	G	G	-0.0833816	0.0121664	2.4e-11	NA	NA	ancient	ALL	3.8248	0-529	-0.0046279	0.00567849	FALSE	FALSE	3.34167e-05	-1.06108e-05	decreasing_risk	falling_risk_allele
121	1:17651637:A:G	1	17651637	rs13375202	A	G	A	G	A	-0.122218	0.0138926	1.9e-17	NA	NA	ancient	ALL	2.2212	0-529	0.0030626	0.0350569	FALSE	TRUE	4.89809e-05	-9.40743e-06	decreasing_risk	rising_protective_allele
122	1:17651694:C:T	1	17651694	rs11203360	C	T	T	C	C	-0.0943107	0.0137044	2e-11	NA	NA	ancient	ALL	3.5806	0-529	-0.0034776	0.00744973	FALSE	FALSE	3.77967e-05	-1.05548e-05	decreasing_risk	falling_risk_allele
123	1:17651704:G:C	1	17651704	rs11203361	G	C	C	G	G	-0.0861777	0.0125226	2e-11	NA	NA	ancient	ALL	3.9231	0-529	-0.0046767	0.00509276	FALSE	FALSE	3.45373e-05	-1.12887e-05	decreasing_risk	falling_risk_allele
124	1:17651722:T:G	1	17651722	rs11203362	T	G	T	G	T	-0.0861777	0.0125226	2e-11	NA	NA	ancient	ALL	3.9023	0-529	0.0046767	0.00521134	FALSE	TRUE	3.45373e-05	-1.16072e-05	decreasing_risk	rising_protective_allele
125	1:17651926:A:G	1	17651926	rs4920594	A	G	A	G	A	-0.0861777	0.0125081	1.9e-11	NA	NA	ancient	ALL	3.9797	0-529	0.0036729	0.00478383	FALSE	TRUE	3.45373e-05	-1.0641e-05	decreasing_risk	rising_protective_allele
126	1:17653189:A:C	1	17653189	rs1924552	A	C	A	C	A	-0.0861777	0.0125081	1.9e-11	NA	NA	ancient	ALL	3.9681	0-529	0.0036729	0.00484555	FALSE	TRUE	3.45373e-05	-1.0641e-05	decreasing_risk	rising_protective_allele
127	1:17653954:T:A	1	17653954	rs1204894	T	A	A	T	T	-0.0943107	0.0141359	7.6e-11	NA	NA	ancient	ALL	5.3481	0-529	-0.0054091	0.00107356	FALSE	FALSE	3.77967e-05	-1.40019e-05	decreasing_risk	falling_risk_allele
128	1:17655066:T:A	1	17655066	rs11203364	T	A	T	A	T	-0.0943107	0.0136886	1.9e-11	NA	NA	ancient	ALL	3.8355	0-529	0.0035997	0.00561153	FALSE	TRUE	3.77967e-05	-1.12852e-05	decreasing_risk	rising_protective_allele
129	1:17655407:C:T	1	17655407	rs1748041	C	T	T	C	C	-0.105361	0.0142488	6.6e-13	PADI4	autoimmune disease (PMID: 30572963); rheumatoid arthritis (PMID: 30572963)	ancient	ALL	4.3368	0-529	-0.0050673	0.00322853	FALSE	FALSE	4.22251e-05	-1.43153e-05	decreasing_risk	falling_risk_allele
130	1:17656098:G:A	1	17656098	rs1957878	G	A	A	G	G	-0.0833816	0.0121424	2.2e-11	NA	NA	ancient	ALL	3.8863	0-529	-0.0036241	0.00530446	FALSE	FALSE	3.34167e-05	-9.65604e-06	decreasing_risk	falling_risk_allele
131	1:17656496:G:T	1	17656496	rs11203365	G	T	G	T	G	-0.0833816	0.0121424	2.2e-11	NA	NA	ancient	ALL	3.8175	0-529	0.0035997	0.00572464	FALSE	TRUE	3.34167e-05	-9.97746e-06	decreasing_risk	rising_protective_allele
132	1:17656635:T:C	1	17656635	rs12035959	T	C	T	C	T	-0.0861777	0.0125226	2e-11	NA	NA	ancient	ALL	3.6049	0-529	0.0045302	0.00725066	FALSE	TRUE	3.45373e-05	-1.09298e-05	decreasing_risk	rising_protective_allele
133	1:17656766:C:T	1	17656766	rs12034419	C	T	C	T	C	-0.0833816	0.0121546	2.3e-11	NA	NA	ancient	ALL	3.8826	0-529	0.0036241	0.00532624	FALSE	TRUE	3.34167e-05	-9.97746e-06	decreasing_risk	rising_protective_allele
134	1:17657534:G:A	1	17657534	rs11203366	G	A	G	A	G	-0.0833816	0.0121664	2.4e-11	NA	NA	ancient	ALL	3.5377	0-529	0.0034532	0.00781494	FALSE	TRUE	3.34167e-05	-9.65604e-06	decreasing_risk	rising_protective_allele
135	1:17657616:T:C	1	17657616	rs11203367	T	C	C	T	T	-0.0861777	0.0125364	2.1e-11	NA	NA	ancient	ALL	3.8589	0-529	-0.0036241	0.0054679	FALSE	FALSE	3.45373e-05	-9.97984e-06	decreasing_risk	falling_risk_allele
136	1:17657986:A:G	1	17657986	rs35809798	A	G	G	A	A	-0.0861777	0.0125364	2.1e-11	NA	NA	ancient	ALL	4.0698	0-529	-0.0047744	0.00433088	FALSE	FALSE	3.45373e-05	-1.12887e-05	decreasing_risk	falling_risk_allele
137	1:17658462:G:A	1	17658462	rs4920596	G	A	A	G	G	-0.0833816	0.0121163	2e-11	NA	NA	ancient	ALL	3.8522	0-529	-0.0046523	0.00550864	FALSE	FALSE	3.34167e-05	-1.06108e-05	decreasing_risk	falling_risk_allele
138	1:17658697:G:T	1	17658697	rs12033604	G	T	T	G	G	-0.0943107	0.0136163	1.5e-11	NA	NA	ancient	ALL	3.7378	0-529	-0.0045791	0.00625407	FALSE	FALSE	3.77967e-05	-1.20016e-05	decreasing_risk	falling_risk_allele
139	1:17659176:A:T	1	17659176	rs4506507	A	T	A	T	A	-0.0861777	0.0126386	3e-11	NA	NA	ancient	ALL	4.4313	0-529	0.0049697	0.00291073	FALSE	TRUE	3.45373e-05	-1.17615e-05	decreasing_risk	rising_protective_allele
140	1:17659556:A:G	1	17659556	rs1635597	A	G	G	A	A	-0.0861777	0.0127302	4.1e-11	NA	NA	ancient	ALL	5.6945	0-529	-0.0045518	0.000738803	FALSE	FALSE	3.45373e-05	-1.17717e-05	decreasing_risk	falling_risk_allele
141	1:17659813:T:C	1	17659813	rs3795214	T	C	T	C	T	-0.0861777	0.0124929	1.8e-11	NA	NA	ancient	ALL	4.0415	0-529	0.0037217	0.00446824	FALSE	TRUE	3.45373e-05	-1.02821e-05	decreasing_risk	rising_protective_allele
142	1:17660047:A:G	1	17660047	rs882537	A	G	A	G	A	-0.0953102	0.0140792	4.1e-11	NA	NA	ancient	ALL	5.3198	0-529	0.0054091	0.00110692	FALSE	TRUE	3.81973e-05	-1.4521e-05	decreasing_risk	rising_protective_allele
143	1:17660499:G:C	1	17660499	rs874881	G	C	G	C	G	-0.0861777	0.0126082	2.7e-11	NA	NA	ancient	ALL	4.5788	0-529	0.0040391	0.00247687	FALSE	TRUE	3.45373e-05	-1.08416e-05	decreasing_risk	rising_protective_allele
144	1:17660660:G:A	1	17660660	rs874882	G	A	G	A	G	-0.0943107	0.0135954	1.4e-11	NA	NA	ancient	ALL	3.5331	0-529	0.0044814	0.00785517	FALSE	TRUE	3.77967e-05	-1.20016e-05	decreasing_risk	rising_protective_allele
145	1:17660697:T:C	1	17660697	rs1548323	T	C	T	C	T	-0.0861777	0.012423	1.4e-11	NA	NA	ancient	ALL	4.1944	0-529	0.003795	0.0037754	FALSE	TRUE	3.45373e-05	-1.06077e-05	decreasing_risk	rising_protective_allele
146	1:17661128:A:C	1	17661128	rs1555658	A	C	A	C	A	-0.0953102	0.0140087	3.3e-11	NA	NA	ancient	ALL	5.3823	0-529	0.0054091	0.0010346	FALSE	TRUE	3.81973e-05	-1.48951e-05	decreasing_risk	rising_protective_allele
147	1:17664770:A:G	1	17664770	rs1635586	A	G	A	G	A	-0.0953102	0.0138795	2.2e-11	NA	NA	ancient	ALL	5.1229	0-529	0.0042833	0.00136996	FALSE	TRUE	3.81973e-05	-1.30192e-05	decreasing_risk	rising_protective_allele
148	1:17664813:T:G	1	17664813	rs1635585	T	G	G	T	T	-0.0953102	0.0138935	2.3e-11	NA	NA	ancient	ALL	5.1386	0-529	-0.0042833	0.00134684	FALSE	FALSE	3.81973e-05	-1.22512e-05	decreasing_risk	falling_risk_allele
149	1:17664836:G:A	1	17664836	rs1635584	G	A	A	G	G	-0.0943107	0.0137478	2.3e-11	NA	NA	ancient	ALL	4.7509	0-529	-0.005165	0.0020527	FALSE	FALSE	3.77967e-05	-1.32586e-05	decreasing_risk	falling_risk_allele
150	1:17665003:G:C	1	17665003	rs1635583	G	C	C	G	G	-0.0953102	0.0138935	2.3e-11	NA	NA	ancient	ALL	4.9536	0-529	-0.00421	0.00164633	FALSE	FALSE	3.81973e-05	-1.22512e-05	decreasing_risk	falling_risk_allele
151	1:17665064:C:T	1	17665064	rs2477152	C	T	T	C	C	-0.0943107	0.0137339	2.2e-11	NA	NA	ancient	ALL	4.9966	0-529	-0.0042588	0.00157119	FALSE	FALSE	3.77967e-05	-1.21227e-05	decreasing_risk	falling_risk_allele
152	1:17665091:G:A	1	17665091	rs2428736	G	A	A	G	G	-0.0943107	0.0137478	2.3e-11	NA	NA	ancient	ALL	4.2919	0-529	-0.0049697	0.00339167	FALSE	FALSE	3.77967e-05	-1.28826e-05	decreasing_risk	falling_risk_allele
153	1:17665134:G:A	1	17665134	rs1635582	G	A	G	A	G	-0.0943107	0.0137478	2.3e-11	NA	NA	ancient	ALL	4.7446	0-529	0.005165	0.00206685	FALSE	TRUE	3.77967e-05	-1.36318e-05	decreasing_risk	rising_protective_allele
154	1:17665175:G:A	1	17665175	rs1635581	G	A	A	G	G	-0.0943107	0.0137195	2.1e-11	NA	NA	ancient	ALL	5.0393	0-529	-0.0052626	0.00150001	FALSE	FALSE	3.77967e-05	-1.36318e-05	decreasing_risk	falling_risk_allele
155	1:17665293:T:C	1	17665293	rs1635580	T	C	T	C	T	-0.0953102	0.0138649	2.1e-11	NA	NA	ancient	ALL	5.0881	0-529	0.0042588	0.00142265	FALSE	TRUE	3.81973e-05	-1.30192e-05	decreasing_risk	rising_protective_allele
156	1:17665401:G:A	1	17665401	rs1635579	G	A	G	A	G	-0.0943107	0.0137195	2.1e-11	NA	NA	ancient	ALL	4.9944	0-529	0.0052626	0.00157495	FALSE	TRUE	3.77967e-05	-1.40019e-05	decreasing_risk	rising_protective_allele
157	1:17666095:T:C	1	17666095	rs1635578	T	C	T	C	T	-0.0953102	0.0138336	1.9e-11	NA	NA	ancient	ALL	5.0635	0-529	0.0042588	0.00146113	FALSE	TRUE	3.81973e-05	-1.30221e-05	decreasing_risk	rising_protective_allele
158	1:17666508:C:T	1	17666508	rs11203368	C	T	C	T	C	-0.0943107	0.0128331	9e-13	NA	NA	ancient	ALL	3.3148	0-529	0.0033799	0.0100298	FALSE	TRUE	3.77967e-05	-1.09217e-05	decreasing_risk	rising_protective_allele
159	1:17668270:A:G	1	17668270	rs1748021	A	G	G	A	A	-0.10436	0.0137653	1.8e-13	NA	NA	ancient	ALL	4.4761	0-529	-0.0051162	0.00277136	FALSE	FALSE	4.18242e-05	-1.46323e-05	decreasing_risk	falling_risk_allele
160	1:17670291:T:C	1	17670291	rs1748017	T	C	C	T	T	-0.10436	0.0137653	1.8e-13	NA	NA	ancient	ALL	4.765	0-529	-0.00421	0.0020214	FALSE	FALSE	4.18242e-05	-1.33787e-05	decreasing_risk	falling_risk_allele
161	1:17672730:G:A	1	17672730	rs2301888	G	A	G	A	G	-0.127833	0.0141066	2.2e-18	PADI4	rheumatoid arthritis (PMID: 24390342, 24390342, 24390342, 30423114, 30423114, 30423114, 24532676, 33310728)	ancient	ALL	2.3491	0-529	0.0042861	0.0301942	FALSE	TRUE	5.12316e-05	-1.12416e-05	decreasing_risk	rising_protective_allele
162	1:17673102:C:T	1	17673102	rs35210719	C	T	C	T	C	-0.105361	0.0130489	5.1e-15	NA	NA	ancient	ALL	2.8634	0-529	0.0034288	0.0167079	FALSE	TRUE	4.22251e-05	-9.5023e-06	decreasing_risk	rising_protective_allele
163	1:17673259:C:T	1	17673259	rs6683037	C	T	C	T	C	-0.105361	0.0130531	5.2e-15	NA	NA	ancient	ALL	2.8528	0-529	0.0044326	0.0169109	FALSE	TRUE	4.22251e-05	-1.04901e-05	decreasing_risk	rising_protective_allele
164	1:17674108:C:T	1	17674108	rs2240339	C	T	C	T	C	-0.127833	0.0141308	2.5e-18	PADI4	rheumatoid arthritis (PMID: 23143596, 23143596)	ancient	ALL	2.5908	0-529	0.0034532	0.0228273	FALSE	TRUE	5.12316e-05	-1.03608e-05	decreasing_risk	rising_protective_allele
165	1:17674185:C:T	1	17674185	rs2240338	C	T	C	T	C	-0.127833	0.0141454	2.7e-18	NA	NA	ancient	ALL	2.4763	0-529	0.0033799	0.0260515	FALSE	TRUE	5.12316e-05	-1.03608e-05	decreasing_risk	rising_protective_allele
166	1:17674402:C:T	1	17674402	rs2240336	C	T	C	T	C	-0.116534	0.0134153	4.6e-17	PADI4	rheumatoid arthritis (PMID: 23143596, 23143596)	ancient	ALL	2.2854	0-529	0.0029405	0.0325214	FALSE	TRUE	4.67031e-05	-9.92853e-06	decreasing_risk	rising_protective_allele
167	1:17674537:C:A	1	17674537	rs2240335	C	A	C	A	C	-0.127833	0.0141836	3.3e-18	PADI4	rheumatoid arthritis (PMID: 21452313, 21505073)	ancient	ALL	2.7755	0-529	0.0046767	0.0184701	FALSE	TRUE	5.12316e-05	-1.16031e-05	decreasing_risk	rising_protective_allele
168	1:17674852:T:C	1	17674852	rs766449	T	C	C	T	T	-0.10436	0.0139164	3.2e-13	NA	NA	ancient	ALL	4.9091	0-529	-0.0053603	0.00172793	FALSE	FALSE	4.18242e-05	-1.54938e-05	decreasing_risk	falling_risk_allele
169	1:38232264:T:C	1	38232264	rs12137845	T	C	T	C	C	0.0833816	0.0148902	3.9e-08	NA	NA	ancient	ALL	1.9325	0-529	-0.0026963	0.0493032	FALSE	FALSE	3.34167e-05	-7.55793e-06	decreasing_risk	falling_risk_allele
170	1:38247095:A:G	1	38247095	rs12116786	A	G	A	G	G	0.0943107	0.0149138	6.4e-10	NA	NA	ancient	ALL	1.4942	0-529	-0.0032607	0.083863	FALSE	FALSE	3.77967e-05	-9.02463e-06	decreasing_risk	falling_risk_allele
171	1:38247673:T:G	1	38247673	rs12118489	T	G	T	G	G	0.0943107	0.0148683	5.7e-10	NA	NA	ancient	ALL	1.3912	0-529	-0.0031874	0.0953053	FALSE	FALSE	3.77967e-05	-9.02463e-06	decreasing_risk	falling_risk_allele
172	1:38260503:C:T	1	38260503	rs2306627	C	T	C	T	T	0.0953102	0.0141513	5.1e-11	NA	NA	ancient	ALL	0.8819	0-529	-0.0027236	0.184151	FALSE	FALSE	3.81973e-05	-7.43159e-06	decreasing_risk	falling_risk_allele
173	1:38268836:T:C	1	38268836	rs12395	T	C	T	C	C	0.0943107	0.0142625	1.1e-10	NA	NA	ancient	ALL	0.6431	0-529	-0.0014268	0.256749	FALSE	FALSE	3.77967e-05	-4.94043e-06	decreasing_risk	falling_risk_allele
174	1:38276997:G:A	1	38276997	rs28411034	G	A	G	A	G	-0.105361	0.0189191	4.6e-08	MTF1	systemic lupus erythematosus (PMID: 33536424)	ancient	ALL	-0.0149	0-529	-0.0009658	1	FALSE	TRUE	4.22251e-05	8.08352e-07	increasing_risk	falling_protective_allele
175	1:38278579:C:T	1	38278579	rs28411352	C	T	C	T	T	0.113329	0.0158645	3.6e-12	MTF1	rheumatoid arthritis (PMID: 24390342, 24390342, 30423114, 30423114, 33310728)	ancient	ALL	1.0899	0-529	-0.0020372	0.139833	FALSE	FALSE	4.54185e-05	-7.69471e-06	decreasing_risk	falling_risk_allele
176	1:38281858:G:A	1	38281858	rs67164465	G	A	G	A	A	0.0953102	0.0142577	7e-11	NA	NA	ancient	ALL	1.2449	0-529	-0.0021104	0.114586	FALSE	FALSE	3.81973e-05	-7.02901e-06	decreasing_risk	falling_risk_allele
177	1:38291337:C:T	1	38291337	rs67704103	C	T	C	T	T	0.0953102	0.0145893	1.8e-10	NA	NA	ancient	ALL	0.8886	0-529	-0.0017198	0.182494	FALSE	FALSE	3.81973e-05	-6.19098e-06	decreasing_risk	falling_risk_allele
178	1:38294626:C:T	1	38294626	rs28544343	C	T	C	T	T	0.10436	0.0159026	1.5e-10	MTF1	eosinophil count (PMID: 30595370)	ancient	ALL	1.0619	0-529	-0.0029189	0.145026	FALSE	FALSE	4.18242e-05	-8.98043e-06	decreasing_risk	falling_risk_allele
179	1:38301220:G:A	1	38301220	rs28378413	G	A	G	A	A	0.10436	0.0159026	1.5e-10	NA	NA	ancient	ALL	1.0503	0-529	-0.0018907	0.147241	FALSE	FALSE	4.18242e-05	-7.21816e-06	decreasing_risk	falling_risk_allele
180	1:38310786:G:A	1	38310786	rs28625842	G	A	G	A	G	-0.105361	0.0189328	4.7e-08	NA	NA	ancient	ALL	0.0165	0-529	-0.0011123	0.85585	FALSE	TRUE	4.22251e-05	8.16035e-07	increasing_risk	falling_protective_allele
181	1:38334317:T:A	1	38334317	rs2306425	T	A	T	A	A	0.10436	0.0157381	9.8e-11	NA	NA	ancient	ALL	1.2251	0-529	-0.0020616	0.11751	FALSE	FALSE	4.18242e-05	-8.09871e-06	decreasing_risk	falling_risk_allele
182	1:38334318:C:A	1	38334318	rs2306426	C	A	C	A	A	0.10436	0.0157823	1.1e-10	NA	NA	ancient	ALL	1.1647	0-529	-0.0020127	0.126951	FALSE	FALSE	4.18242e-05	-7.65819e-06	decreasing_risk	falling_risk_allele
183	1:38353403:C:T	1	38353403	rs56023437	C	T	C	T	T	0.10436	0.015928	1.6e-10	NA	NA	ancient	ALL	1.048	0-529	-0.0029189	0.147685	FALSE	FALSE	4.18242e-05	-8.98043e-06	decreasing_risk	falling_risk_allele
184	1:38354246:G:A	1	38354246	rs4652970	G	A	G	A	A	0.10436	0.0158467	1.3e-10	NA	NA	ancient	ALL	1.1942	0-529	-0.0030654	0.122239	FALSE	FALSE	4.18242e-05	-9.45947e-06	decreasing_risk	falling_risk_allele
185	1:38355103:G:T	1	38355103	rs2291161	G	T	G	T	T	0.10436	0.0158467	1.3e-10	NA	NA	ancient	ALL	1.0561	0-529	-0.0029189	0.146129	FALSE	FALSE	4.18242e-05	-8.98043e-06	decreasing_risk	falling_risk_allele
186	1:113819380:C:T	1	113819380	rs736202	C	T	C	T	T	0.19062	0.0292554	2e-10	NA	NA	ancient	ALL	2.3994	0-529	0.0108779	0.0284796	FALSE	FALSE	7.63946e-05	4.4043e-06	increasing_risk	rising_risk_allele
187	1:113821584:T:C	1	113821584	rs773566	T	C	T	C	C	0.0943107	0.014741	4.1e-10	NA	NA	ancient	ALL	2.4017	0-529	-0.0030137	0.0284036	FALSE	FALSE	3.77967e-05	-9.45658e-06	decreasing_risk	falling_risk_allele
188	1:113829208:C:T	1	113829208	rs773556	C	T	C	T	T	0.0953102	0.0138336	1.9e-11	NA	NA	ancient	ALL	0.2908	0-529	-0.0008897	0.445686	FALSE	FALSE	3.81973e-05	-2.56951e-06	decreasing_risk	falling_risk_allele
189	1:113830085:C:T	1	113830085	rs773554	C	T	C	T	T	0.0953102	0.0138649	2.1e-11	NA	NA	ancient	ALL	0.2312	0-529	-0.0007432	0.496504	FALSE	FALSE	3.81973e-05	-2.19243e-06	decreasing_risk	falling_risk_allele
190	1:113840826:C:T	1	113840826	rs72685677	C	T	C	T	T	0.48858	0.0396765	5.9e-32	NA	NA	ancient	ALL	2.2746	0-529	0.0201552	0.0329341	FALSE	FALSE	0.000195807	4.85612e-06	increasing_risk	rising_risk_allele
191	1:113844824:A:C	1	113844824	rs773588	A	C	A	C	C	0.0943107	0.0137044	2e-11	NA	NA	ancient	ALL	0.2883	0-529	-0.0008653	0.447648	FALSE	FALSE	3.77967e-05	-2.91856e-06	decreasing_risk	falling_risk_allele
192	1:113871830:T:C	1	113871830	rs72685699	T	C	T	C	C	0.210721	0.0234492	4.1e-18	NA	NA	ancient	ALL	1.1881	0-529	-0.0041396	0.123197	FALSE	FALSE	8.44503e-05	-1.29501e-05	decreasing_risk	falling_risk_allele
193	1:113880299:T:G	1	113880299	rs1578712	T	G	G	T	T	-0.207014	0.0230367	4.1e-18	NA	NA	ancient	ALL	1.4379	0-529	-0.0043349	0.0899203	FALSE	FALSE	8.29647e-05	-1.37336e-05	decreasing_risk	falling_risk_allele
194	1:113891118:C:T	1	113891118	rs9308261	C	T	C	T	C	-0.0833816	0.0139386	4.7e-09	NA	NA	ancient	ALL	3.4268	0-529	0.0038682	0.00884628	FALSE	TRUE	3.34167e-05	-8.20777e-06	decreasing_risk	rising_protective_allele
195	1:113910209:T:C	1	113910209	rs12128454	T	C	T	C	C	0.248461	0.0215585	2.6e-28	NA	NA	ancient	ALL	1.0084	0-529	-0.0037001	0.155567	FALSE	FALSE	9.95754e-05	-1.49356e-05	decreasing_risk	falling_risk_allele
196	1:113912226:G:A	1	113912226	rs61817534	G	A	G	A	A	0.392042	0.0630517	1.2e-09	NA	NA	ancient	ALL	0.1368	0-529	-0.0084581	0.600927	FALSE	FALSE	0.000157118	4.36266e-07	increasing_risk	falling_risk_allele
197	1:113912281:T:C	1	113912281	rs12130666	T	C	T	C	C	0.248461	0.0216073	3.4e-28	NA	NA	ancient	ALL	1.3338	0-529	-0.0040664	0.10241	FALSE	FALSE	9.95754e-05	-1.67825e-05	decreasing_risk	falling_risk_allele
198	1:113922029:T:C	1	113922029	rs12038879	T	C	C	T	C	0.105361	0.0160807	1.6e-10	NA	NA	ancient	ALL	1.9575	0-529	-0.0050673	0.047857	FALSE	TRUE	4.22251e-05	5.24231e-06	increasing_risk	falling_protective_allele
199	1:113922234:T:C	1	113922234	rs12039603	T	C	T	C	C	0.105361	0.0160807	1.6e-10	NA	NA	ancient	ALL	1.9308	0-529	0.0040147	0.0494032	FALSE	FALSE	4.22251e-05	6.74473e-06	increasing_risk	rising_risk_allele
200	1:113922269:A:G	1	113922269	rs72687906	A	G	A	G	G	0.400478	0.0462226	5.5e-17	NA	NA	ancient	ALL	0.1197	0-529	0.0028917	0.62464	FALSE	FALSE	0.000160499	2.99603e-06	increasing_risk	rising_risk_allele
201	1:113922845:C:T	1	113922845	rs12049447	C	T	C	T	T	0.10436	0.0159026	1.5e-10	NA	NA	ancient	ALL	1.7208	0-529	0.0047744	0.0635741	FALSE	FALSE	4.18242e-05	6.68068e-06	increasing_risk	rising_risk_allele
202	1:113923579:G:A	1	113923579	rs66565865	G	A	G	A	A	0.10436	0.0158756	1.4e-10	NA	NA	ancient	ALL	2.5677	0-529	0.0057998	0.0234427	FALSE	FALSE	4.18242e-05	7.00688e-06	increasing_risk	rising_risk_allele
203	1:113941165:G:A	1	113941165	rs1112085	G	A	A	G	A	0.0861777	0.0149222	1.5e-08	NA	NA	ancient	ALL	1.7227	0-529	-0.0035264	0.0634281	FALSE	TRUE	3.45373e-05	4.17577e-06	increasing_risk	falling_protective_allele
204	1:113945989:C:A	1	113945989	rs6688827	C	A	C	A	A	0.0861777	0.0144957	5.8e-09	NA	NA	ancient	ALL	0.136	0-529	-0.0015517	0.601993	FALSE	FALSE	3.45373e-05	-2.61549e-06	decreasing_risk	falling_risk_allele
205	1:113947923:C:T	1	113947923	rs1418607	C	T	C	T	T	0.0861777	0.01489	1.4e-08	NA	NA	ancient	ALL	1.89	0-529	0.0037706	0.0518687	FALSE	FALSE	3.45373e-05	6.06057e-06	increasing_risk	rising_risk_allele
206	1:113949328:A:C	1	113949328	rs12021783	A	C	A	C	C	0.0943107	0.0162952	1.4e-08	NA	NA	ancient	ALL	2.1049	0-529	0.0040635	0.0401911	FALSE	FALSE	3.77967e-05	6.63254e-06	increasing_risk	rising_risk_allele
207	1:113953536:G:A	1	113953536	rs55737954	G	A	G	A	A	0.0861777	0.01489	1.4e-08	NA	NA	ancient	ALL	1.9848	0-529	0.003917	0.0463288	FALSE	FALSE	3.45373e-05	6.06057e-06	increasing_risk	rising_risk_allele
208	1:113959886:G:A	1	113959886	rs11102627	G	A	A	G	A	0.0861777	0.0143586	4.2e-09	NA	NA	ancient	ALL	0.1405	0-529	0.0015029	0.596047	FALSE	TRUE	3.45373e-05	-2.95644e-06	decreasing_risk	rising_protective_allele
209	1:113960583:G:A	1	113960583	rs11102628	G	A	A	G	A	0.0861777	0.0143586	4.2e-09	NA	NA	ancient	ALL	0.1566	0-529	0.0016005	0.575723	FALSE	TRUE	3.45373e-05	-3.30001e-06	decreasing_risk	rising_protective_allele
210	1:113966941:G:C	1	113966941	rs10458458	G	C	G	C	C	0.0943107	0.0161265	1e-08	NA	NA	ancient	ALL	1.9017	0-529	0.0047988	0.0511486	FALSE	FALSE	3.77967e-05	6.63254e-06	increasing_risk	rising_risk_allele
211	1:113967405:C:T	1	113967405	rs10458459	C	T	C	T	T	0.0953102	0.0163452	1.1e-08	NA	NA	ancient	ALL	1.9668	0-529	0.0048964	0.0473305	FALSE	FALSE	3.81973e-05	6.70283e-06	increasing_risk	rising_risk_allele
212	1:113970774:A:G	1	113970774	rs12032395	A	G	A	G	G	0.0943107	0.0161115	9.7e-09	NA	NA	ancient	ALL	2.0462	0-529	0.0040147	0.0430764	FALSE	FALSE	3.77967e-05	6.63254e-06	increasing_risk	rising_risk_allele
213	1:113985456:A:G	1	113985456	rs1573996	A	G	A	G	G	0.0943107	0.0161738	1.1e-08	NA	NA	ancient	ALL	2.0248	0-529	0.0049697	0.0441818	FALSE	FALSE	3.77967e-05	6.63254e-06	increasing_risk	rising_risk_allele
214	1:113991792:G:A	1	113991792	rs11102637	G	A	A	G	A	0.0953102	0.0161621	7.6e-09	NA	NA	ancient	ALL	1.7853	0-529	-0.0046767	0.0588111	FALSE	TRUE	3.81973e-05	4.86098e-06	increasing_risk	falling_protective_allele
215	1:113995283:C:A	1	113995283	rs10857996	C	A	A	C	A	0.0861777	0.0143169	3.8e-09	NA	NA	ancient	ALL	0.1039	0-529	0.0014541	0.648497	FALSE	TRUE	3.45373e-05	-2.95644e-06	decreasing_risk	rising_protective_allele
216	1:113996866:G:T	1	113996866	rs12045559	G	T	G	T	T	0.0953102	0.016234	8.8e-09	NA	NA	ancient	ALL	2.1351	0-529	0.0040635	0.0387864	FALSE	FALSE	3.81973e-05	6.70283e-06	increasing_risk	rising_risk_allele
217	1:113997472:G:A	1	113997472	rs12046450	G	A	G	A	A	0.0953102	0.0162396	8.9e-09	NA	NA	ancient	ALL	1.9668	0-529	0.0038682	0.0473305	FALSE	FALSE	3.81973e-05	6.70283e-06	increasing_risk	rising_risk_allele
218	1:113997686:T:C	1	113997686	rs11102638	T	C	T	C	C	0.0943107	0.0159989	7.7e-09	NA	NA	ancient	ALL	2.1168	0-529	0.0051162	0.0396313	FALSE	FALSE	3.77967e-05	6.63254e-06	increasing_risk	rising_risk_allele
219	1:114004883:T:C	1	114004883	rs11102639	T	C	C	T	C	0.0833816	0.0137712	3.1e-09	NA	NA	ancient	ALL	0.0957	0-529	0.0014296	0.661754	FALSE	TRUE	3.34167e-05	-2.86052e-06	decreasing_risk	rising_protective_allele
220	1:114007147:G:T	1	114007147	rs11102640	G	T	T	G	T	0.0953102	0.0159891	5.3e-09	NA	NA	ancient	ALL	2.2648	0-529	-0.0052138	0.0333134	FALSE	TRUE	3.81973e-05	5.1906e-06	increasing_risk	falling_protective_allele
221	1:114008284:A:G	1	114008284	rs11102641	A	G	A	G	G	0.0943107	0.0158214	5.3e-09	NA	NA	ancient	ALL	2.2534	0-529	0.00421	0.0337603	FALSE	FALSE	3.77967e-05	6.63254e-06	increasing_risk	rising_risk_allele
222	1:114010937:T:G	1	114010937	rs72687938	T	G	T	G	G	0.0943107	0.0158472	5.6e-09	NA	NA	ancient	ALL	2.2769	0-529	0.0042588	0.0328458	FALSE	FALSE	3.77967e-05	6.63254e-06	increasing_risk	rising_risk_allele
223	1:114011306:G:A	1	114011306	rs72687939	G	A	G	A	A	0.0953102	0.0159616	5e-09	NA	NA	ancient	ALL	2.2486	0-529	0.0052138	0.0339504	FALSE	FALSE	3.81973e-05	6.70283e-06	increasing_risk	rising_risk_allele
224	1:114017832:T:C	1	114017832	rs12027235	T	C	C	T	C	0.0943107	0.0153617	1.9e-09	NA	NA	ancient	ALL	0.0879	0-529	0.0014052	0.675008	FALSE	TRUE	3.77967e-05	-3.20239e-06	decreasing_risk	rising_protective_allele
225	1:114023067:C:T	1	114023067	rs74465571	C	T	T	C	T	0.0953102	0.0157557	3.2e-09	NA	NA	ancient	ALL	1.9058	0-529	-0.0048232	0.0508988	FALSE	TRUE	3.81973e-05	4.86098e-06	increasing_risk	falling_protective_allele
226	1:114023339:C:T	1	114023339	rs72687944	C	T	C	T	T	0.0953102	0.0157557	3.2e-09	NA	NA	ancient	ALL	1.9237	0-529	0.0038194	0.0498232	FALSE	FALSE	3.81973e-05	6.70283e-06	increasing_risk	rising_risk_allele
227	1:114024348:C:T	1	114024348	rs12038473	C	T	C	T	T	0.0953102	0.0157557	3.2e-09	NA	NA	ancient	ALL	1.8495	0-529	0.0047744	0.0544451	FALSE	FALSE	3.81973e-05	6.70283e-06	increasing_risk	rising_risk_allele
228	1:114024462:C:T	1	114024462	rs61819363	C	T	C	T	T	0.463734	0.06714	1.7e-11	NA	NA	ancient	ALL	0.2111	0-529	-0.0161513	0.515841	FALSE	FALSE	0.00018585	1.85923e-07	increasing_risk	falling_risk_allele
229	1:114024669:A:G	1	114024669	rs11102644	A	G	G	A	G	0.0943107	0.0155616	3e-09	NA	NA	ancient	ALL	2.123	0-529	-0.0051162	0.0393429	FALSE	TRUE	3.77967e-05	4.97692e-06	increasing_risk	falling_protective_allele
230	1:114026715:G:T	1	114026715	rs72687947	G	T	G	T	T	0.0953102	0.0156955	2.8e-09	NA	NA	ancient	ALL	2.1478	0-529	0.0041124	0.0382111	FALSE	FALSE	3.81973e-05	6.70283e-06	increasing_risk	rising_risk_allele
231	1:114026766:A:C	1	114026766	rs72687948	A	C	A	C	C	0.0943107	0.0154982	2.6e-09	NA	NA	ancient	ALL	2.2521	0-529	0.0052626	0.0338117	FALSE	FALSE	3.77967e-05	6.63254e-06	increasing_risk	rising_risk_allele
232	1:114030926:C:T	1	114030926	rs12044485	C	T	C	T	T	0.0953102	0.0156081	2.3e-09	NA	NA	ancient	ALL	2.0116	0-529	0.0049208	0.0448785	FALSE	FALSE	3.81973e-05	6.70283e-06	increasing_risk	rising_risk_allele
233	1:114032511:G:A	1	114032511	rs12039226	G	A	G	A	A	0.0953102	0.0156081	2.3e-09	NA	NA	ancient	ALL	2.0038	0-529	0.0049697	0.0452956	FALSE	FALSE	3.81973e-05	6.70283e-06	increasing_risk	rising_risk_allele
234	1:114035088:A:G	1	114035088	rs12033666	A	G	G	A	G	0.0943107	0.0154049	2.1e-09	NA	NA	ancient	ALL	2.1922	0-529	-0.0052138	0.0362693	FALSE	TRUE	3.77967e-05	5.13617e-06	increasing_risk	falling_protective_allele
235	1:114050091:G:A	1	114050091	rs12046451	G	A	G	A	A	0.0953102	0.0153286	1.2e-09	NA	NA	ancient	ALL	2.3519	0-529	0.0054091	0.030096	FALSE	FALSE	3.81973e-05	6.70283e-06	increasing_risk	rising_risk_allele
236	1:114057949:A:T	1	114057949	rs12045148	A	T	A	T	T	0.105361	0.0169049	1.1e-09	NA	NA	ancient	ALL	2.2782	0-529	0.0043565	0.0327959	FALSE	FALSE	4.22251e-05	7.07406e-06	increasing_risk	rising_risk_allele
237	1:114058280:C:T	1	114058280	rs4838988	C	T	C	T	T	0.10436	0.0167444	1.1e-09	NA	NA	ancient	ALL	2.0266	0-529	0.0050673	0.0440877	FALSE	FALSE	4.18242e-05	7.00688e-06	increasing_risk	rising_risk_allele
238	1:114058349:T:C	1	114058349	rs4839323	T	C	T	C	C	0.0943107	0.0151679	1.2e-09	NA	NA	ancient	ALL	0.0311	0-529	-0.0001573	0.803052	FALSE	FALSE	3.77967e-05	-1.03295e-06	decreasing_risk	falling_risk_allele
239	1:114061869:G:T	1	114061869	rs12024139	G	T	G	T	T	0.0953102	0.0153286	1.2e-09	NA	NA	ancient	ALL	2.1008	0-529	0.005165	0.0403859	FALSE	FALSE	3.81973e-05	6.39926e-06	increasing_risk	rising_risk_allele
240	1:114063190:T:A	1	114063190	rs11102645	T	A	A	T	A	0.10436	0.0163697	4.7e-10	NA	NA	ancient	ALL	2.5029	0-529	-0.0056044	0.0252625	FALSE	TRUE	4.18242e-05	5.68346e-06	increasing_risk	falling_protective_allele
241	1:114063523:A:G	1	114063523	rs12022849	A	G	A	G	G	0.0943107	0.0152011	1.3e-09	NA	NA	ancient	ALL	2.0412	0-529	0.0040635	0.0433321	FALSE	FALSE	3.77967e-05	6.33216e-06	increasing_risk	rising_risk_allele
242	1:114064790:C:T	1	114064790	rs2884705	C	T	C	T	T	0.0953102	0.0152923	1.1e-09	NA	NA	ancient	ALL	1.848	0-529	0.0038194	0.0545431	FALSE	FALSE	3.81973e-05	6.39926e-06	increasing_risk	rising_risk_allele
243	1:114065295:T:A	1	114065295	rs72687960	T	A	T	A	A	0.0953102	0.0152923	1.1e-09	NA	NA	ancient	ALL	1.9549	0-529	0.0039659	0.0480053	FALSE	FALSE	3.81973e-05	6.39926e-06	increasing_risk	rising_risk_allele
244	1:114065340:C:T	1	114065340	rs72687961	C	T	C	T	T	0.0953102	0.0152923	1.1e-09	NA	NA	ancient	ALL	2.312	0-529	0.0055068	0.0315276	FALSE	FALSE	3.81973e-05	6.39926e-06	increasing_risk	rising_risk_allele
245	1:114069085:G:A	1	114069085	rs12026682	G	A	G	A	A	0.10436	0.0166012	8e-10	NA	NA	ancient	ALL	2.0619	0-529	0.0051162	0.042284	FALSE	FALSE	4.18242e-05	7.00688e-06	increasing_risk	rising_risk_allele
246	1:114071219:T:C	1	114071219	rs11102647	T	C	C	T	C	0.0943107	0.0150929	1e-09	NA	NA	ancient	ALL	0.0534	0-529	0.0012832	0.743817	FALSE	TRUE	3.77967e-05	-3.20239e-06	decreasing_risk	rising_protective_allele
247	1:114071617:G:A	1	114071617	rs4839324	G	A	A	G	A	0.10436	0.0160901	2.4e-10	NA	NA	ancient	ALL	1.9478	0-529	-0.0042588	0.0484127	FALSE	TRUE	4.18242e-05	4.52877e-06	increasing_risk	falling_protective_allele
248	1:114072110:C:A	1	114072110	rs61819372	C	A	C	A	A	0.463734	0.0672261	1.8e-11	NA	NA	ancient	ALL	0.1398	0-529	-0.0131456	0.596964	FALSE	FALSE	0.00018585	1.85923e-07	increasing_risk	falling_risk_allele
249	1:114073152:G:C	1	114073152	rs72687965	G	C	G	C	C	0.34249	0.0457988	3.7e-13	NA	NA	ancient	ALL	0.4777	0-529	0.006212	0.328349	FALSE	FALSE	0.000137259	3.4041e-06	increasing_risk	rising_risk_allele
250	1:114075796:C:T	1	114075796	rs10858000	C	T	C	T	T	0.157004	0.0136888	4.6e-28	NA	NA	ancient	ALL	5.1342	0-529	0.0061143	0.00135328	FALSE	FALSE	6.29221e-05	1.53493e-05	increasing_risk	rising_risk_allele
251	1:114076435:C:A	1	114076435	rs11102648	C	A	C	A	A	0.157004	0.0142059	3.1e-26	NA	NA	ancient	ALL	5.0725	0-529	0.0069472	0.00144693	FALSE	FALSE	6.29221e-05	1.53493e-05	increasing_risk	rising_risk_allele
252	1:114076546:A:G	1	114076546	rs11102649	A	G	A	G	G	0.150823	0.0139032	2.3e-25	NA	NA	ancient	ALL	5.2974	0-529	0.0069472	0.00113406	FALSE	FALSE	6.0445e-05	1.52957e-05	increasing_risk	rising_risk_allele
253	1:114077939:A:G	1	114077939	rs17508163	A	G	A	G	A	-0.10436	0.0159746	1.8e-10	NA	NA	ancient	ALL	2.3526	0-529	0.0033067	0.0300715	FALSE	TRUE	4.18242e-05	-8.22259e-06	decreasing_risk	rising_protective_allele
254	1:114080071:C:T	1	114080071	rs2153977	C	T	C	T	T	0.139762	0.0132835	5.3e-24	NA	NA	ancient	ALL	-0.0409	0-529	-0.0002822	1	FALSE	FALSE	5.60121e-05	0	decreasing_risk	falling_risk_allele
255	1:114081002:G:C	1	114081002	rs10858001	G	C	C	G	C	0.139262	0.0132409	5.5e-24	NA	NA	ancient	ALL	-0.0514	0-529	0.0005019	1	FALSE	TRUE	5.58118e-05	-1.65268e-06	decreasing_risk	rising_protective_allele
256	1:114088416:A:G	1	114088416	rs10745339	A	G	A	G	G	0.162519	0.0142273	7.4e-28	NA	NA	ancient	ALL	4.5766	0-529	0.0054551	0.00248283	FALSE	FALSE	6.51324e-05	1.58884e-05	increasing_risk	rising_risk_allele
257	1:114089316:G:A	1	114089316	rs17013326	G	A	G	A	A	0.157004	0.013746	7.5e-28	NA	NA	ancient	ALL	4.3299	0-529	0.006288	0.00325307	FALSE	FALSE	6.29221e-05	1.59225e-05	increasing_risk	rising_risk_allele
258	1:114090090:A:G	1	114090090	rs79577229	A	G	A	G	G	0.544727	0.069901	4e-14	NA	NA	ancient	ALL	0.9513	0-529	0.1	0.167788	FALSE	FALSE	0.000218309	6.06175e-07	increasing_risk	rising_risk_allele
259	1:114093421:T:A	1	114093421	rs72687973	T	A	T	A	A	0.173953	0.0140659	3.3e-32	NA	NA	ancient	ALL	5.2454	0-529	0.0064073	0.0011997	FALSE	FALSE	6.9715e-05	1.51495e-05	increasing_risk	rising_risk_allele
260	1:114093834:T:A	1	114093834	rs12037873	T	A	T	A	A	0.157004	0.0137662	8.9e-28	NA	NA	ancient	ALL	4.2841	0-529	0.0052354	0.00342085	FALSE	FALSE	6.29221e-05	1.53493e-05	increasing_risk	rising_risk_allele
261	1:114094044:A:G	1	114094044	rs12730675	A	G	A	G	A	-0.10436	0.0162907	3.9e-10	NA	NA	ancient	ALL	1.3163	0-529	0.0032607	0.10469	FALSE	TRUE	4.18242e-05	-7.73544e-06	decreasing_risk	rising_protective_allele
262	1:114094286:C:T	1	114094286	rs11102652	C	T	C	T	T	0.157004	0.0137292	6.5e-28	NA	NA	ancient	ALL	4.183	0-529	0.0051377	0.00382306	FALSE	FALSE	6.29221e-05	1.59225e-05	increasing_risk	rising_risk_allele
263	1:114095339:A:G	1	114095339	rs12074958	A	G	A	G	G	0.162519	0.0142758	1.1e-27	NA	NA	ancient	ALL	4.4393	0-529	0.0053331	0.00288533	FALSE	FALSE	6.51324e-05	1.58884e-05	increasing_risk	rising_risk_allele
264	1:114095750:A:G	1	114095750	rs34258372	A	G	A	G	A	-0.10436	0.0163417	4.4e-10	NA	NA	ancient	ALL	1.4843	0-529	0.0034316	0.0848953	FALSE	TRUE	4.18242e-05	-8.04224e-06	decreasing_risk	rising_protective_allele
265	1:114096097:T:G	1	114096097	rs12035317	T	G	T	G	G	0.162519	0.0142865	1.2e-27	NA	NA	ancient	ALL	4.1981	0-529	0.0051377	0.00376006	FALSE	FALSE	6.51324e-05	1.64819e-05	increasing_risk	rising_risk_allele
266	1:114098499:G:A	1	114098499	rs4581284	G	A	G	A	G	-0.105361	0.0164784	4.2e-10	NA	NA	ancient	ALL	1.376	0-529	0.0023057	0.0971329	FALSE	TRUE	4.22251e-05	-7.17024e-06	decreasing_risk	rising_protective_allele
267	1:114101115:G:A	1	114101115	rs11102653	G	A	G	A	A	0.157004	0.0136503	3.3e-28	NA	NA	ancient	ALL	4.6005	0-529	0.0064833	0.00241883	FALSE	FALSE	6.29221e-05	1.59225e-05	increasing_risk	rising_risk_allele
268	1:114101719:T:C	1	114101719	rs6689879	T	C	C	T	C	0.139262	0.0131473	2.7e-24	NA	NA	ancient	ALL	-0.0063	0-529	-0.0009169	1	FALSE	TRUE	5.58118e-05	1.07861e-06	increasing_risk	falling_protective_allele
269	1:114105476:A:C	1	114105476	rs7536360	A	C	A	C	C	0.162519	0.0141773	4.9e-28	NA	NA	ancient	ALL	4.1137	0-529	0.0050645	0.00412626	FALSE	FALSE	6.51324e-05	1.58884e-05	increasing_risk	rising_risk_allele
270	1:114106769:T:C	1	114106769	rs17508814	T	C	T	C	T	-0.10436	0.0157823	1.1e-10	NA	NA	ancient	ALL	1.1707	0-529	0.0020616	0.125976	FALSE	TRUE	4.18242e-05	-6.44356e-06	decreasing_risk	rising_protective_allele
271	1:114106807:C:T	1	114106807	rs72687980	C	T	C	T	T	0.157004	0.0136538	3.4e-28	NA	NA	ancient	ALL	4.139	0-529	0.0060927	0.00401283	FALSE	FALSE	6.29221e-05	1.53493e-05	increasing_risk	rising_risk_allele
272	1:114106923:T:A	1	114106923	rs12077419	T	A	T	A	A	0.157004	0.0136696	3.9e-28	NA	NA	ancient	ALL	3.9029	0-529	0.004918	0.00520788	FALSE	FALSE	6.29221e-05	1.53493e-05	increasing_risk	rising_risk_allele
273	1:114107044:T:G	1	114107044	rs56257513	T	G	T	G	T	-0.10436	0.0158467	1.3e-10	NA	NA	ancient	ALL	1.2792	0-529	0.003163	0.10971	FALSE	TRUE	4.18242e-05	-7.42203e-06	decreasing_risk	rising_protective_allele
274	1:114108252:G:A	1	114108252	rs1343128	G	A	G	A	A	0.157004	0.0136913	4.7e-28	NA	NA	ancient	ALL	3.9816	0-529	0.0059951	0.00477379	FALSE	FALSE	6.29221e-05	1.59225e-05	increasing_risk	rising_risk_allele
275	1:114108711:G:A	1	114108711	rs6704188	G	A	A	G	A	0.139762	0.0132526	4.2e-24	NA	NA	ancient	ALL	-0.0431	0-529	0.0003066	1	FALSE	TRUE	5.60121e-05	-1.11015e-06	decreasing_risk	rising_protective_allele
276	1:114109088:G:A	1	114109088	rs11102654	G	A	G	A	A	0.157004	0.0136913	4.7e-28	NA	NA	ancient	ALL	3.979	0-529	0.0059707	0.00478753	FALSE	FALSE	6.29221e-05	1.59225e-05	increasing_risk	rising_risk_allele
277	1:114109621:G:T	1	114109621	rs10858005	G	T	G	T	T	0.157004	0.0137008	5.1e-28	NA	NA	ancient	ALL	3.8471	0-529	0.0058974	0.00553986	FALSE	FALSE	6.29221e-05	1.53493e-05	increasing_risk	rising_risk_allele
278	1:114110836:A:T	1	114110836	rs1418958	A	T	A	T	T	0.162519	0.0142552	9.3e-28	NA	NA	ancient	ALL	3.7443	0-529	0.0057998	0.00620908	FALSE	FALSE	6.51324e-05	1.64819e-05	increasing_risk	rising_risk_allele
279	1:114110901:T:A	1	114110901	rs1418957	T	A	T	A	A	0.139762	0.0133689	1e-23	NA	NA	ancient	ALL	-0.0383	0-529	-0.0002578	1	FALSE	FALSE	5.60121e-05	0	decreasing_risk	falling_risk_allele
280	1:114111036:A:G	1	114111036	rs1343125	A	G	A	G	G	0.162519	0.0142758	1.1e-27	NA	NA	ancient	ALL	3.6806	0-529	0.0047471	0.00666463	FALSE	FALSE	6.51324e-05	1.58884e-05	increasing_risk	rising_risk_allele
281	1:114116845:A:G	1	114116845	rs12039224	A	G	G	A	G	0.139262	0.013161	3e-24	NA	NA	ancient	ALL	-0.0139	0-529	-0.0009414	1	FALSE	TRUE	5.58118e-05	1.61024e-06	increasing_risk	falling_protective_allele
282	1:114118574:C:T	1	114118574	rs34799402	C	T	C	T	C	-0.105361	0.0159336	1.1e-10	NA	NA	ancient	ALL	1.3584	0-529	0.0022813	0.0992969	FALSE	TRUE	4.22251e-05	-6.75339e-06	decreasing_risk	rising_protective_allele
283	1:114119237:A:G	1	114119237	rs10858007	A	G	A	G	G	0.162519	0.0141185	3e-28	NA	NA	ancient	ALL	3.6996	0-529	0.0057509	0.00652529	FALSE	FALSE	6.51324e-05	1.64819e-05	increasing_risk	rising_risk_allele
284	1:114119751:G:C	1	114119751	rs11102658	G	C	G	C	C	0.139262	0.0131083	2e-24	NA	NA	ancient	ALL	-0.0224	0-529	0.0008925	1	FALSE	FALSE	5.58118e-05	2.68293e-06	increasing_risk	rising_risk_allele
285	1:114127526:C:T	1	114127526	rs12753075	C	T	C	T	C	-0.105361	0.0166472	6.2e-10	NA	NA	ancient	ALL	0.8672	0-529	0.0027724	0.18785	FALSE	TRUE	4.22251e-05	-6.66288e-06	decreasing_risk	rising_protective_allele
286	1:114131740:T:G	1	114131740	rs1217237	T	G	G	T	T	-0.165514	0.0141705	5.2e-29	NA	NA	ancient	ALL	3.6597	0-529	0.0046983	0.00682142	FALSE	FALSE	6.63329e-05	1.67857e-05	increasing_risk	rising_risk_allele
287	1:114132073:G:A	1	114132073	rs12739970	G	A	G	A	G	-0.105361	0.0164885	4.3e-10	NA	NA	ancient	ALL	0.9495	0-529	0.0028701	0.16819	FALSE	TRUE	4.22251e-05	-7.07634e-06	decreasing_risk	rising_protective_allele
288	1:114132358:A:G	1	114132358	rs12723023	A	G	A	G	A	-0.10436	0.0163417	4.4e-10	NA	NA	ancient	ALL	1.1861	0-529	0.0021104	0.123513	FALSE	TRUE	4.18242e-05	-6.27973e-06	decreasing_risk	rising_protective_allele
289	1:114132712:G:A	1	114132712	rs1217236	G	A	G	A	G	-0.162519	0.0139771	9e-29	NA	NA	ancient	ALL	3.818	0-529	-0.0058486	0.00572147	FALSE	TRUE	6.51324e-05	1.30405e-05	increasing_risk	falling_protective_allele
290	1:114134025:A:G	1	114134025	rs1235000	A	G	A	G	A	-0.076961	0.0137318	3.8e-08	NA	NA	ancient	ALL	0.439	0-529	-0.0020888	0.34875	FALSE	TRUE	3.08435e-05	4.37908e-06	increasing_risk	falling_protective_allele
291	1:114134977:T:G	1	114134977	rs1217235	T	G	G	T	T	-0.165514	0.0142584	1.1e-28	NA	NA	ancient	ALL	3.5412	0-529	0.0046006	0.00778447	FALSE	FALSE	6.63329e-05	1.61813e-05	increasing_risk	rising_risk_allele
292	1:114135346:C:G	1	114135346	rs1217234	C	G	G	C	C	-0.162519	0.0140285	1.4e-28	NA	NA	ancient	ALL	3.8943	0-529	0.0048692	0.00525769	FALSE	FALSE	6.51324e-05	1.64819e-05	increasing_risk	rising_risk_allele
293	1:114135708:G:T	1	114135708	rs1217233	G	T	T	G	G	-0.162519	0.0140285	1.4e-28	NA	NA	ancient	ALL	3.6484	0-529	0.0046739	0.00690775	FALSE	FALSE	6.51324e-05	1.64819e-05	increasing_risk	rising_risk_allele
294	1:114136037:C:T	1	114136037	rs1217232	C	T	C	T	C	-0.162519	0.0140004	1.1e-28	NA	NA	ancient	ALL	3.4985	0-529	-0.0045518	0.00816464	FALSE	TRUE	6.51324e-05	1.20613e-05	increasing_risk	falling_protective_allele
295	1:114136618:G:A	1	114136618	rs61819425	G	A	G	A	A	0.463734	0.063355	1.1e-12	NA	NA	ancient	ALL	0.0942	0-529	0.0081651	0.664252	FALSE	FALSE	0.00018585	7.42765e-07	increasing_risk	rising_risk_allele
296	1:114139359:T:G	1	114139359	rs1217228	T	G	T	G	T	-0.165514	0.0142871	1.4e-28	NA	NA	ancient	ALL	3.7477	0-529	-0.0047471	0.00618568	FALSE	TRUE	6.63329e-05	1.2629e-05	increasing_risk	falling_protective_allele
297	1:114139616:C:T	1	114139616	rs1217227	C	T	T	C	C	-0.162519	0.0140285	1.4e-28	NA	NA	ancient	ALL	3.7104	0-529	0.0057509	0.00644741	FALSE	FALSE	6.51324e-05	1.64819e-05	increasing_risk	rising_risk_allele
298	1:114139922:C:T	1	114139922	rs1217226	C	T	C	T	C	-0.162519	0.0140285	1.4e-28	NA	NA	ancient	ALL	3.7379	0-529	-0.0057509	0.00625338	FALSE	TRUE	6.51324e-05	1.30405e-05	increasing_risk	falling_protective_allele
299	1:114140889:A:G	1	114140889	rs1217223	A	G	A	G	A	-0.165514	0.0142782	1.3e-28	NA	NA	ancient	ALL	3.334	0-529	-0.0044297	0.00981593	FALSE	TRUE	6.63329e-05	1.22836e-05	increasing_risk	falling_protective_allele
300	1:114146334:C:A	1	114146334	rs1217215	C	A	A	C	C	-0.162519	0.013962	7.9e-29	NA	NA	ancient	ALL	3.5607	0-529	0.0056533	0.00761692	FALSE	FALSE	6.51324e-05	1.64819e-05	increasing_risk	rising_risk_allele
301	1:114147865:G:A	1	114147865	rs1237289	G	A	A	G	G	-0.162519	0.0140285	1.4e-28	NA	NA	ancient	ALL	3.8319	0-529	0.0058486	0.00563397	FALSE	FALSE	6.51324e-05	1.64819e-05	increasing_risk	rising_risk_allele
302	1:114154300:T:C	1	114154300	rs115985944	T	C	T	C	C	0.634878	0.0645525	2.9e-21	NA	NA	ancient	ALL	4.3753	0-529	0.1	0.003095	FALSE	FALSE	0.000254439	2.284e-06	increasing_risk	rising_risk_allele
303	1:114155409:C:G	1	114155409	rs10489936	C	G	C	G	C	-0.105361	0.0166254	5.9e-10	NA	NA	ancient	ALL	0.8603	0-529	0.0017198	0.189616	FALSE	TRUE	4.22251e-05	-5.67502e-06	decreasing_risk	rising_protective_allele
304	1:114160758:G:A	1	114160758	rs11102661	G	A	G	A	A	0.182322	0.0139062	7.3e-36	NA	NA	ancient	ALL	3.8323	0-529	0.0057998	0.00563147	FALSE	FALSE	7.30687e-05	1.84902e-05	increasing_risk	rising_risk_allele
305	1:114161116:C:A	1	114161116	rs1217200	C	A	C	A	C	-0.174353	0.0132856	6.3e-36	NA	NA	ancient	ALL	3.7569	0-529	-0.0057509	0.00612281	FALSE	TRUE	6.98753e-05	1.36536e-05	increasing_risk	falling_protective_allele
306	1:114164508:G:A	1	114164508	rs12565589	G	A	G	A	A	0.182322	0.0138997	6.8e-36	NA	NA	ancient	ALL	3.3445	0-529	0.0044053	0.00970096	FALSE	FALSE	7.30687e-05	1.84902e-05	increasing_risk	rising_risk_allele
307	1:114166835:G:T	1	114166835	rs2798135	G	T	G	T	G	-0.174353	0.0132754	5.6e-36	NA	NA	ancient	ALL	3.381	0-529	-0.0044542	0.00931193	FALSE	TRUE	6.98753e-05	1.25623e-05	increasing_risk	falling_protective_allele
308	1:114167780:G:T	1	114167780	rs1624335	G	T	G	T	G	-0.105361	0.0147739	3.9e-12	NA	NA	ancient	ALL	0.3762	0-529	-0.0009629	0.385717	FALSE	TRUE	4.22251e-05	4.20803e-06	increasing_risk	falling_protective_allele
309	1:114170837:A:T	1	114170837	rs1777234	A	T	T	A	A	-0.182322	0.0138788	5.4e-36	NA	NA	ancient	ALL	3.3243	0-529	0.0054091	0.00992338	FALSE	FALSE	7.30687e-05	1.84902e-05	increasing_risk	rising_risk_allele
310	1:114171796:A:C	1	114171796	rs2798138	A	C	C	A	A	-0.182322	0.0138788	5.4e-36	NA	NA	ancient	ALL	3.3963	0-529	0.005458	0.00915365	FALSE	FALSE	7.30687e-05	1.84902e-05	increasing_risk	rising_risk_allele
311	1:114171838:G:T	1	114171838	rs35320278	G	T	G	T	G	-0.105361	0.0164983	4.4e-10	NA	NA	ancient	ALL	0.8126	0-529	0.0026748	0.202368	FALSE	TRUE	4.22251e-05	-6.75339e-06	decreasing_risk	rising_protective_allele
312	1:114173410:A:G	1	114173410	rs1230666	A	G	G	A	A	-0.451076	0.0203882	4.8e-96	MAGI3	breast carcinoma (PMID: 29059683); healthspan (PMID: 32678081); longevity (PMID: 32678081); parental longevity (PMID: 30642433, 32678081); thyroid peroxidase antibody measurement (PMID: 24586183)	ancient	ALL	5.376	0-529	0.0113662	0.00104167	FALSE	FALSE	0.000180777	2.22484e-05	increasing_risk	rising_risk_allele
313	1:114173758:G:T	1	114173758	rs35836713	G	T	G	T	G	-0.105361	0.0165174	4.6e-10	NA	NA	ancient	ALL	0.8328	0-529	0.0027236	0.196849	FALSE	TRUE	4.22251e-05	-6.33993e-06	decreasing_risk	rising_protective_allele
314	1:114173800:G:C	1	114173800	rs1217210	G	C	C	G	G	-0.182322	0.0138942	6.4e-36	NA	NA	ancient	ALL	3.3962	0-529	0.0044542	0.00915468	FALSE	FALSE	7.30687e-05	1.84902e-05	increasing_risk	rising_risk_allele
315	1:114182622:G:A	1	114182622	rs1777241	G	A	A	G	G	-0.174353	0.0132842	6.2e-36	NA	NA	ancient	ALL	3.2602	0-529	0.0053603	0.0106644	FALSE	FALSE	6.98753e-05	1.76821e-05	increasing_risk	rising_risk_allele
316	1:114182669:A:T	1	114182669	rs1743595	A	T	A	T	A	-0.10436	0.0150889	1.6e-11	NA	NA	ancient	ALL	0.2923	0-529	-0.0008409	0.444515	FALSE	TRUE	4.18242e-05	3.71049e-06	increasing_risk	falling_protective_allele
317	1:114187226:A:G	1	114187226	rs17274550	A	G	A	G	A	-0.10436	0.0164526	5.7e-10	NA	NA	ancient	ALL	0.7357	0-529	0.0015489	0.225125	FALSE	TRUE	4.18242e-05	-5.28271e-06	decreasing_risk	rising_protective_allele
318	1:114187371:G:A	1	114187371	rs1777237	G	A	A	G	G	-0.174353	0.0132948	7e-36	NA	NA	ancient	ALL	3.3967	0-529	0.0044542	0.00914955	FALSE	FALSE	6.98753e-05	1.76821e-05	increasing_risk	rising_risk_allele
319	1:114190167:A:C	1	114190167	rs2636003	A	C	A	C	A	-0.10436	0.014671	4.4e-12	NA	NA	ancient	ALL	0.396	0-529	-0.00204	0.373496	FALSE	TRUE	4.18242e-05	5.90298e-06	increasing_risk	falling_protective_allele
320	1:114191173:C:T	1	114191173	rs1777238	C	T	C	T	C	-0.174353	0.013326	1e-35	NA	NA	ancient	ALL	3.5021	0-529	-0.0055556	0.00813187	FALSE	TRUE	6.98753e-05	1.36536e-05	increasing_risk	falling_protective_allele
321	1:114191647:G:A	1	114191647	rs3789595	G	A	G	A	G	-0.105361	0.0165704	5.2e-10	NA	NA	ancient	ALL	0.8202	0-529	0.0016709	0.200271	FALSE	TRUE	4.22251e-05	-5.33336e-06	decreasing_risk	rising_protective_allele
322	1:114191994:G:A	1	114191994	rs1743594	G	A	G	A	G	-0.105361	0.0148519	5e-12	NA	NA	ancient	ALL	0.4156	0-529	-0.0020644	0.361926	FALSE	TRUE	4.22251e-05	5.95957e-06	increasing_risk	falling_protective_allele
323	1:114194513:A:G	1	114194513	rs1230673	A	G	A	G	A	-0.10436	0.0146916	4.7e-12	NA	NA	ancient	ALL	0.4454	0-529	-0.0021132	0.345261	FALSE	TRUE	4.18242e-05	5.90298e-06	increasing_risk	falling_protective_allele
324	1:114203101:G:C	1	114203101	rs1146184	G	C	C	G	G	-0.10436	0.0146916	4.7e-12	NA	NA	ancient	ALL	0.3564	0-529	0.0009385	0.398516	FALSE	FALSE	4.18242e-05	4.59922e-06	increasing_risk	rising_risk_allele
325	1:114207314:G:T	1	114207314	rs1743605	G	T	T	G	G	-0.174353	0.013342	1.2e-35	NA	NA	ancient	ALL	3.2771	0-529	0.0043565	0.0104637	FALSE	FALSE	6.98753e-05	1.76821e-05	increasing_risk	rising_risk_allele
326	1:114208961:T:A	1	114208961	rs1146185	T	A	A	T	T	-0.105361	0.0148763	5.4e-12	NA	NA	ancient	ALL	0.3616	0-529	0.0009385	0.395096	FALSE	FALSE	4.22251e-05	4.64331e-06	increasing_risk	rising_risk_allele
327	1:114209414:C:A	1	114209414	rs12129076	C	A	C	A	C	-0.105361	0.0168613	1e-09	NA	NA	ancient	ALL	0.3383	0-529	-0.0020156	0.41076	FALSE	TRUE	4.22251e-05	4.83755e-06	increasing_risk	falling_protective_allele
328	1:114210475:A:C	1	114210475	rs12119076	A	C	A	C	A	-0.10436	0.0167011	1e-09	NA	NA	ancient	ALL	0.3041	0-529	-0.0018935	0.435466	FALSE	TRUE	4.18242e-05	4.37257e-06	increasing_risk	falling_protective_allele
329	1:114210745:T:A	1	114210745	rs1230671	T	A	A	T	T	-0.174353	0.013342	1.2e-35	NA	NA	ancient	ALL	3.2233	0-529	0.0043077	0.0111165	FALSE	FALSE	6.98753e-05	1.76821e-05	increasing_risk	rising_risk_allele
330	1:114212571:A:G	1	114212571	rs1146187	A	G	G	A	A	-0.182322	0.0139592	1.3e-35	NA	NA	ancient	ALL	3.0464	0-529	0.005165	0.0135734	FALSE	FALSE	7.30687e-05	1.91639e-05	increasing_risk	rising_risk_allele
331	1:114216449:T:G	1	114216449	rs1080307	T	G	T	G	T	-0.0953102	0.0150327	5.8e-10	NA	NA	ancient	ALL	0.7315	0-529	0.0025771	0.226453	FALSE	TRUE	3.81973e-05	-5.81127e-06	decreasing_risk	rising_protective_allele
332	1:114223635:C:T	1	114223635	rs12758546	C	T	C	T	C	-0.105361	0.0165267	4.7e-10	NA	NA	ancient	ALL	0.8416	0-529	0.0016954	0.1945	FALSE	TRUE	4.22251e-05	-5.67502e-06	decreasing_risk	rising_protective_allele
333	1:114225306:G:A	1	114225306	rs4838997	G	A	A	G	G	-0.174353	0.013326	1e-35	NA	NA	ancient	ALL	3.105	0-529	0.0052138	0.0127031	FALSE	FALSE	6.98753e-05	1.76821e-05	increasing_risk	rising_risk_allele
334	1:114228200:A:G	1	114228200	rs13524	A	G	A	G	A	-0.10436	0.0146337	3.9e-12	NA	NA	ancient	ALL	0.3222	0-529	-0.0018935	0.422122	FALSE	TRUE	4.18242e-05	5.46686e-06	increasing_risk	falling_protective_allele
335	1:114233871:G:A	1	114233871	rs4839335	G	A	A	G	G	-0.174353	0.013269	5.2e-36	NA	NA	ancient	ALL	3.2644	0-529	0.0053115	0.0106142	FALSE	FALSE	6.98753e-05	1.76821e-05	increasing_risk	rising_risk_allele
336	1:114234433:G:A	1	114234433	rs61817579	G	A	G	A	G	-0.105361	0.0165267	4.7e-10	NA	NA	ancient	ALL	0.8224	0-529	0.0026992	0.199668	FALSE	TRUE	4.22251e-05	-6.75339e-06	decreasing_risk	rising_protective_allele
337	1:114234690:C:T	1	114234690	rs12138638	C	T	C	T	C	-0.105361	0.0147818	4e-12	NA	NA	ancient	ALL	0.3765	0-529	-0.0009629	0.385528	FALSE	TRUE	4.22251e-05	4.20803e-06	increasing_risk	falling_protective_allele
338	1:114235054:A:G	1	114235054	rs12746609	A	G	A	G	A	-0.10436	0.0163512	4.5e-10	NA	NA	ancient	ALL	0.8345	0-529	0.0027236	0.196393	FALSE	TRUE	4.18242e-05	-6.27973e-06	decreasing_risk	rising_protective_allele
339	1:114235379:T:A	1	114235379	rs11102671	T	A	T	A	T	-0.162519	0.0128739	1.9e-33	NA	NA	ancient	ALL	-0.0081	0-529	-3.8e-05	1	FALSE	TRUE	6.51324e-05	-6.71418e-07	decreasing_risk	falling_protective_allele
340	1:114242250:C:T	1	114242250	rs3752953	C	T	C	T	C	-0.105361	0.0165534	5e-10	NA	NA	ancient	ALL	1.1726	0-529	0.0023545	0.125669	FALSE	TRUE	4.22251e-05	-5.8778e-06	decreasing_risk	rising_protective_allele
341	1:114243899:C:A	1	114243899	rs1111695	C	A	C	A	C	-0.162519	0.0129349	3.7e-33	NA	NA	ancient	ALL	-0.0418	0-529	0.0007949	1	FALSE	TRUE	6.51324e-05	-1.34572e-06	decreasing_risk	rising_protective_allele
342	1:114244177:G:T	1	114244177	rs1230649	G	T	T	G	G	-0.174353	0.0138114	1.9e-33	NA	NA	ancient	ALL	3.3299	0-529	0.0043809	0.0098612	FALSE	FALSE	6.98753e-05	1.76821e-05	increasing_risk	rising_risk_allele
343	1:114246453:C:T	1	114246453	rs1936398	C	T	T	C	C	-0.174353	0.0138257	2.2e-33	NA	NA	ancient	ALL	3.2462	0-529	0.0043077	0.0108337	FALSE	FALSE	6.98753e-05	1.76821e-05	increasing_risk	rising_risk_allele
344	1:114249382:C:T	1	114249382	rs6698586	C	T	T	C	C	-0.174353	0.0138562	3e-33	NA	NA	ancient	ALL	3.5983	0-529	0.0056044	0.00730418	FALSE	FALSE	6.98753e-05	1.76821e-05	increasing_risk	rising_risk_allele
345	1:114253639:C:T	1	114253639	rs1230647	C	T	T	C	C	-0.174353	0.0138528	2.9e-33	NA	NA	ancient	ALL	3.2576	0-529	0.0043565	0.0106956	FALSE	FALSE	6.98753e-05	1.76821e-05	increasing_risk	rising_risk_allele
346	1:114253892:A:G	1	114253892	rs2295853	A	G	G	A	A	-0.173953	0.013821	2.9e-33	NA	NA	ancient	ALL	3.0655	0-529	0.0041612	0.0132832	FALSE	FALSE	6.9715e-05	1.76415e-05	increasing_risk	rising_risk_allele
347	1:114256139:C:T	1	114256139	rs3789597	C	T	C	T	C	-0.0943107	0.0143469	1.4e-10	NA	NA	ancient	ALL	0.5065	0-529	-0.0011827	0.314185	FALSE	TRUE	3.77967e-05	4.15633e-06	increasing_risk	falling_protective_allele
348	1:114256379:C:G	1	114256379	rs7556622	C	G	C	G	C	-0.162519	0.0129628	5e-33	NA	NA	ancient	ALL	-0.0265	0-529	-0.0001357	1	FALSE	TRUE	6.51324e-05	0	decreasing_risk	falling_protective_allele
349	1:114258882:T:G	1	114258882	rs1230646	T	G	G	T	T	-0.19062	0.0139557	1.1e-38	NA	NA	ancient	ALL	3.8012	0-529	0.0060439	0.00582907	FALSE	FALSE	7.63946e-05	1.79484e-05	increasing_risk	rising_risk_allele
350	1:114259069:C:T	1	114259069	rs1230645	C	T	T	C	C	-0.174353	0.0138625	3.2e-33	NA	NA	ancient	ALL	3.2196	0-529	0.0042833	0.0111629	FALSE	FALSE	6.98753e-05	1.76821e-05	increasing_risk	rising_risk_allele
351	1:114259557:T:C	1	114259557	rs4600045	T	C	C	T	T	-0.173953	0.0138307	3.2e-33	NA	NA	ancient	ALL	2.8026	0-529	0.0039415	0.0179073	FALSE	FALSE	6.9715e-05	1.82843e-05	increasing_risk	rising_risk_allele
352	1:114262556:G:C	1	114262556	rs2636013	G	C	C	G	G	-0.173953	0.0138276	3.1e-33	NA	NA	ancient	ALL	3.1728	0-529	0.0042588	0.0117673	FALSE	FALSE	6.9715e-05	1.76415e-05	increasing_risk	rising_risk_allele
353	1:114262561:T:C	1	114262561	rs2636014	T	C	T	C	T	-0.173953	0.013821	2.9e-33	NA	NA	ancient	ALL	2.8273	0-529	-0.0050185	0.0174096	FALSE	TRUE	6.9715e-05	1.31763e-05	increasing_risk	falling_protective_allele
354	1:114263735:G:A	1	114263735	rs2093436	G	A	A	G	G	-0.174353	0.0138528	2.9e-33	NA	NA	ancient	ALL	3.0605	0-529	0.0041612	0.0133585	FALSE	FALSE	6.98753e-05	1.76821e-05	increasing_risk	rising_risk_allele
355	1:114264625:T:C	1	114264625	rs6663679	T	C	T	C	T	-0.173953	0.013821	2.9e-33	NA	NA	ancient	ALL	3.0245	0-529	-0.005165	0.0139142	FALSE	TRUE	6.9715e-05	1.35527e-05	increasing_risk	falling_protective_allele
356	1:114267347:C:T	1	114267347	rs1230640	C	T	T	C	C	-0.174353	0.0138494	2.8e-33	NA	NA	ancient	ALL	3.2614	0-529	0.0043321	0.01065	FALSE	FALSE	6.98753e-05	1.76821e-05	increasing_risk	rising_risk_allele
357	1:114267645:C:A	1	114267645	rs1981319	C	A	A	C	C	-0.174353	0.0138458	2.7e-33	NA	NA	ancient	ALL	3.1129	0-529	0.0041856	0.0125902	FALSE	FALSE	6.98753e-05	1.76821e-05	increasing_risk	rising_risk_allele
358	1:114267951:T:C	1	114267951	rs10858015	T	C	T	C	T	-0.10436	0.0150672	1.5e-11	NA	NA	ancient	ALL	0.3355	0-529	-0.0008897	0.412703	FALSE	TRUE	4.18242e-05	4.16807e-06	increasing_risk	falling_protective_allele
359	1:114270738:G:A	1	114270738	rs13374352	G	A	G	A	G	-0.105361	0.016508	4.5e-10	NA	NA	ancient	ALL	0.7871	0-529	0.0016221	0.209598	FALSE	TRUE	4.22251e-05	-5.33336e-06	decreasing_risk	rising_protective_allele
360	1:114270907:A:G	1	114270907	rs1230639	A	G	G	A	A	-0.173953	0.013814	2.7e-33	NA	NA	ancient	ALL	2.853	0-529	0.0050185	0.016907	FALSE	FALSE	6.9715e-05	1.82843e-05	increasing_risk	rising_risk_allele
361	1:114275434:T:C	1	114275434	rs61817586	T	C	T	C	T	-0.10436	0.0163512	4.5e-10	NA	NA	ancient	ALL	0.9147	0-529	0.0028212	0.176198	FALSE	TRUE	4.18242e-05	-6.5996e-06	decreasing_risk	rising_protective_allele
362	1:114275437:T:C	1	114275437	rs12061482	T	C	C	T	T	-0.173953	0.0137983	2.3e-33	NA	NA	ancient	ALL	2.7306	0-529	0.0038682	0.0194433	FALSE	FALSE	6.9715e-05	1.82843e-05	increasing_risk	rising_risk_allele
363	1:114275601:T:C	1	114275601	rs6537795	T	C	C	T	T	-0.173953	0.0137983	2.3e-33	NA	NA	ancient	ALL	3.0175	0-529	0.0041124	0.014025	FALSE	FALSE	6.9715e-05	1.76415e-05	increasing_risk	rising_risk_allele
364	1:114277330:A:G	1	114277330	rs12063216	A	G	A	G	A	-0.173953	0.0137745	1.8e-33	NA	NA	ancient	ALL	2.8903	0-529	-0.0050185	0.016204	FALSE	TRUE	6.9715e-05	1.31763e-05	increasing_risk	falling_protective_allele
365	1:114280717:A:C	1	114280717	rs2273758	A	C	A	C	A	-0.165514	0.0131009	1.7e-33	NA	NA	ancient	ALL	-0.0339	0-529	0.0008193	1	FALSE	TRUE	6.63329e-05	-2.05987e-06	decreasing_risk	rising_protective_allele
366	1:114282287:C:A	1	114282287	rs11102678	C	A	C	A	C	-0.105361	0.0148644	5.2e-12	NA	NA	ancient	ALL	0.418	0-529	-0.0010362	0.360543	FALSE	TRUE	4.22251e-05	4.23717e-06	increasing_risk	falling_protective_allele
367	1:114285860:T:A	1	114285860	rs115699904	T	A	T	A	A	0.667829	0.0392666	2.8e-58	NA	NA	ancient	ALL	1.2146	0-529	0.0129502	0.119094	FALSE	FALSE	0.000267645	5.78847e-06	increasing_risk	rising_risk_allele
368	1:114287902:G:A	1	114287902	rs10858017	G	A	A	G	G	-0.174353	0.0137177	7.2e-34	NA	NA	ancient	ALL	3.1076	0-529	0.00421	0.0126658	FALSE	FALSE	6.98753e-05	1.76821e-05	increasing_risk	rising_risk_allele
369	1:114288280:G:T	1	114288280	rs4565712	G	T	T	G	G	-0.174353	0.0137266	7.9e-34	NA	NA	ancient	ALL	3.1864	0-529	0.0042588	0.0115883	FALSE	FALSE	6.98753e-05	1.76821e-05	increasing_risk	rising_risk_allele
370	1:114290959:A:T	1	114290959	rs1230687	A	T	T	A	A	-0.173953	0.0137097	9.2e-34	NA	NA	ancient	ALL	3.2556	0-529	0.0043077	0.0107197	FALSE	FALSE	6.9715e-05	1.76415e-05	increasing_risk	rising_risk_allele
371	1:114292544:C:T	1	114292544	rs1230685	C	T	T	C	C	-0.174353	0.0137123	6.8e-34	NA	NA	ancient	ALL	3.205	0-529	0.0042588	0.0113479	FALSE	FALSE	6.98753e-05	1.76821e-05	increasing_risk	rising_risk_allele
372	1:114292809:T:C	1	114292809	rs1230684	T	C	T	C	T	-0.10436	0.0147292	5.3e-12	NA	NA	ancient	ALL	0.3042	0-529	-0.0018691	0.435391	FALSE	TRUE	4.18242e-05	5.03221e-06	increasing_risk	falling_protective_allele
373	1:114293526:G:A	1	114293526	rs1230682	G	A	G	A	G	-0.174353	0.0137402	9.1e-34	NA	NA	ancient	ALL	-0.0262	0-529	0.0008681	1	FALSE	TRUE	6.98753e-05	-2.16988e-06	decreasing_risk	rising_protective_allele
374	1:114296664:T:A	1	114296664	rs1230681	T	A	A	T	A	0.10436	0.0155291	5.6e-11	NA	NA	ancient	ALL	0.3909	0-529	-0.00204	0.376591	FALSE	TRUE	4.18242e-05	5.4306e-06	increasing_risk	falling_protective_allele
375	1:114301335:C:T	1	114301335	rs61817589	C	T	C	T	T	0.19062	0.0137719	1.2e-39	NA	NA	ancient	ALL	3.906	0-529	0.0051133	0.00519004	FALSE	FALSE	7.63946e-05	1.79484e-05	increasing_risk	rising_risk_allele
376	1:114302966:C:T	1	114302966	rs2797412	C	T	C	T	T	0.173953	0.0136477	4.8e-34	NA	NA	ancient	ALL	3.0291	0-529	0.005165	0.0138419	FALSE	FALSE	6.9715e-05	1.76415e-05	increasing_risk	rising_risk_allele
377	1:114303808:C:A	1	114303808	rs6679677	C	A	C	A	A	0.593327	0.0213129	2.1e-149	PHTF1 - RSBN1	Common variable immunodeficiency (PMID: 26301688); Crohn's disease (PMID: 26301688, 23128233); Immunosuppressant use measurement (PMID: 34594039, 31015401); alkaline phosphatase measurement (PMID: 34594039); ankylosing spondylitis (PMID: 26301688); anti-neutrophil antibody associated vasculitis (PMID: 28029757); autoimmune disease (PMID: 26301688); autoimmune thyroid disease (PMID: 26301688); basophil percentage of leukocytes (PMID: 32888494); celiac disease (PMID: 26301688, 26546613); hypothyroidism (PMID: 22493691); juvenile idiopathic arthritis (PMID: 26301688, 33106285); keratinocyte carcinoma (PMID: 31174203); lymphocyte count (PMID: 34469753); monocyte count (PMID: 34469753); myositis (PMID: 30573655); neutrophil count (PMID: 34469753, 32888494); non-melanoma skin carcinoma (PMID: 34290314); oligoarticular juvenile idiopathic arthritis (PMID: 23603761); platelet-to-lymphocyte ratio (PMID: 34469753); polyarticular juvenile idiopathic arthritis (PMID: 23603761); psoriasis (PMID: 26301688); rheumatoid arthritis (PMID: 30573655, 18794853, 17554300, 26546613, 33310728, 33686288); rheumatoid factor negative (PMID: 23603761); systemic juvenile idiopathic arthritis (PMID: 23603761); systemic lupus erythematosus (PMID: 26301688, 26502338, 30573655, 28714469); systemic scleroderma (PMID: 30573655); type 1 diabetes mellitus (PMID: 26301688, 17554300, 18978792, 17554260); ulcerative colitis (PMID: 26301688, 33686288)	ancient	ALL	3.4495	0-529	0.0097276	0.0086244	FALSE	FALSE	0.000237787	1.87515e-05	increasing_risk	rising_risk_allele
378	1:114309172:C:T	1	114309172	rs1935836	C	T	T	C	T	0.10436	0.0146916	4.7e-12	NA	NA	ancient	ALL	0.4185	0-529	-0.0020644	0.360256	FALSE	TRUE	4.18242e-05	5.90298e-06	increasing_risk	falling_protective_allele
379	1:114311768:G:A	1	114311768	rs10858018	G	A	G	A	A	0.173953	0.0136152	3.4e-34	NA	NA	ancient	ALL	3.3928	0-529	0.0044297	0.00918961	FALSE	FALSE	6.9715e-05	1.76415e-05	increasing_risk	rising_risk_allele
380	1:114312435:G:C	1	114312435	rs4145859	G	C	G	C	C	0.198451	0.0143045	8.1e-40	NA	NA	ancient	ALL	4.0509	0-529	0.0062636	0.00442213	FALSE	FALSE	7.95328e-05	1.86857e-05	increasing_risk	rising_risk_allele
381	1:114312623:T:C	1	114312623	rs2040041	T	C	C	T	C	0.116534	0.0163407	3.9e-12	NA	NA	ancient	ALL	0.1402	0-529	0.0016249	0.596439	FALSE	TRUE	4.67031e-05	-3.14832e-06	decreasing_risk	rising_protective_allele
382	1:114315493:C:T	1	114315493	rs12144309	C	T	C	T	C	-0.127833	0.0194795	1.5e-10	NA	NA	ancient	ALL	0.4331	0-529	0.0016221	0.352009	FALSE	TRUE	5.12316e-05	-8.18334e-06	decreasing_risk	rising_protective_allele
383	1:114316220:G:C	1	114316220	rs12041547	G	C	G	C	C	0.198451	0.0143045	8.1e-40	NA	NA	ancient	ALL	3.9237	0-529	0.0061416	0.00508938	FALSE	FALSE	7.95328e-05	1.86857e-05	increasing_risk	rising_risk_allele
384	1:114318604:C:T	1	114318604	rs12117799	C	T	C	T	C	-0.139262	0.0199687	1.1e-11	NA	NA	ancient	ALL	0.4902	0-529	0.0028212	0.3221	FALSE	TRUE	5.58118e-05	-8.91496e-06	decreasing_risk	rising_protective_allele
385	1:114318727:C:A	1	114318727	rs3789598	C	A	A	C	A	0.173953	0.0136689	6e-34	NA	NA	ancient	ALL	-0.0329	0-529	-0.0001845	1	FALSE	TRUE	6.9715e-05	0	decreasing_risk	falling_protective_allele
386	1:114319233:A:C	1	114319233	rs10858019	A	C	C	A	C	0.174353	0.013657	3.8e-34	NA	NA	ancient	ALL	3.3574	0-529	-0.0054091	0.0095616	FALSE	TRUE	6.98753e-05	1.33034e-05	increasing_risk	falling_protective_allele
387	1:114319513:C:T	1	114319513	rs17462614	C	T	C	T	C	-0.105361	0.0161495	1.9e-10	NA	NA	ancient	ALL	0.8887	0-529	0.0017686	0.182469	FALSE	TRUE	4.22251e-05	-5.67502e-06	decreasing_risk	rising_protective_allele
388	1:114323318:T:C	1	114323318	rs3789599	T	C	T	C	T	-0.122218	0.0159306	9.5e-14	NA	NA	ancient	ALL	0.935	0-529	0.0017442	0.171475	FALSE	TRUE	4.89809e-05	-6.89821e-06	decreasing_risk	rising_protective_allele
389	1:114325914:A:G	1	114325914	rs2636008	A	G	A	G	G	0.174353	0.0137745	1.3e-33	NA	NA	ancient	ALL	-0.0418	0-529	0.000331	1	FALSE	FALSE	6.98753e-05	1.38491e-06	increasing_risk	rising_risk_allele
390	1:114328921:T:C	1	114328921	rs10127930	T	C	T	C	T	-0.10436	0.0161675	2.9e-10	NA	NA	ancient	ALL	0.9138	0-529	0.0018174	0.176411	FALSE	TRUE	4.18242e-05	-5.62113e-06	decreasing_risk	rising_protective_allele
391	1:114330202:T:C	1	114330202	rs2797409	T	C	T	C	C	0.174353	0.0138714	3.5e-33	NA	NA	ancient	ALL	3.9691	0-529	0.0059462	0.0048402	FALSE	FALSE	6.98753e-05	1.76821e-05	increasing_risk	rising_risk_allele
392	1:114330453:C:T	1	114330453	rs6668829	C	T	C	T	C	-0.105361	0.0163502	3.1e-10	NA	NA	ancient	ALL	0.858	0-529	0.0017198	0.190209	FALSE	TRUE	4.22251e-05	-5.33336e-06	decreasing_risk	rising_protective_allele
393	1:114331315:C:T	1	114331315	rs6672018	C	T	T	C	T	0.165514	0.0131875	4.3e-33	NA	NA	ancient	ALL	1.3469	0-529	0.0030166	0.100739	FALSE	TRUE	6.63329e-05	-1.3151e-05	decreasing_risk	rising_protective_allele
394	1:114331645:T:A	1	114331645	rs2040040	T	A	T	A	T	-0.105361	0.0163502	3.1e-10	NA	NA	ancient	ALL	0.8612	0-529	0.0017198	0.189384	FALSE	TRUE	4.22251e-05	-5.67502e-06	decreasing_risk	rising_protective_allele
395	1:114338236:C:T	1	114338236	rs1217396	C	T	T	C	C	-0.174353	0.0138795	3.8e-33	NA	NA	ancient	ALL	3.2346	0-529	0.0043077	0.010976	FALSE	FALSE	6.98753e-05	1.76821e-05	increasing_risk	rising_risk_allele
396	1:114341332:T:C	1	114341332	rs6703387	T	C	T	C	T	-0.10436	0.0161814	3e-10	NA	NA	ancient	ALL	0.9275	0-529	0.0028457	0.173203	FALSE	TRUE	4.18242e-05	-6.5996e-06	decreasing_risk	rising_protective_allele
397	1:114343336:G:A	1	114343336	rs1217380	G	A	A	G	G	-0.174353	0.0138257	2.2e-33	NA	NA	ancient	ALL	3.2462	0-529	0.0053359	0.0108337	FALSE	FALSE	6.98753e-05	1.76821e-05	increasing_risk	rising_risk_allele
398	1:114344083:C:T	1	114344083	rs1217379	C	T	T	C	C	-0.162519	0.0131289	2.9e-32	NA	NA	ancient	ALL	1.1866	0-529	-0.0028701	0.123434	FALSE	FALSE	6.51324e-05	-1.22683e-05	decreasing_risk	falling_risk_allele
399	1:114346749:A:C	1	114346749	rs1217376	A	C	C	A	A	-0.173953	0.0139111	7.2e-33	NA	NA	ancient	ALL	3.1637	0-529	0.0042588	0.0118886	FALSE	FALSE	6.9715e-05	1.76415e-05	increasing_risk	rising_risk_allele
400	1:114346904:G:A	1	114346904	rs1217375	G	A	G	A	G	-0.116534	0.0157036	5.5e-13	NA	NA	ancient	ALL	0.1412	0-529	0.0005723	0.595132	FALSE	TRUE	4.67031e-05	-2.04413e-06	decreasing_risk	rising_protective_allele
401	1:114351706:C:A	1	114351706	rs6537798	C	A	C	A	C	-0.162519	0.0131255	2.8e-32	NA	NA	ancient	ALL	1.3136	0-529	0.0019639	0.105047	FALSE	TRUE	6.51324e-05	-1.0919e-05	decreasing_risk	rising_protective_allele
402	1:114353324:T:C	1	114353324	rs17509390	T	C	T	C	T	-0.10436	0.0161381	2.7e-10	NA	NA	ancient	ALL	0.9218	0-529	0.0028212	0.17453	FALSE	TRUE	4.18242e-05	-6.5996e-06	decreasing_risk	rising_protective_allele
403	1:114355237:G:A	1	114355237	rs55811970	G	A	G	A	A	0.652325	0.0850609	9.7e-14	NA	NA	ancient	ALL	0.005	0-529	0.0017958	0.920344	FALSE	FALSE	0.000261431	1.85544e-06	increasing_risk	rising_risk_allele
404	1:114356125:A:G	1	114356125	rs1217411	A	G	A	G	A	-0.165514	0.0133524	2.4e-32	NA	NA	ancient	ALL	1.6537	0-529	0.0032851	0.0689685	FALSE	TRUE	6.63329e-05	-1.51445e-05	decreasing_risk	rising_protective_allele
405	1:114357211:G:A	1	114357211	rs1217412	G	A	A	G	G	-0.174353	0.0138164	2e-33	NA	NA	ancient	ALL	3.3543	0-529	0.005458	0.0095949	FALSE	FALSE	6.98753e-05	1.76821e-05	increasing_risk	rising_risk_allele
406	1:114357750:G:A	1	114357750	rs1217413	G	A	A	G	G	-0.18633	0.0136487	1.2e-38	NA	NA	ancient	ALL	4.0665	0-529	0.0052842	0.00434668	FALSE	FALSE	7.4675e-05	1.75444e-05	increasing_risk	rising_risk_allele
407	1:114360067:T:G	1	114360067	rs9429730	T	G	T	G	T	-0.165514	0.0137512	1.2e-30	NA	NA	ancient	ALL	1.7475	0-529	-0.0028917	0.0615544	FALSE	TRUE	6.63329e-05	1.01687e-05	increasing_risk	falling_protective_allele
408	1:114363459:G:A	1	114363459	rs2476599	G	A	G	A	G	-0.116534	0.0156805	5.1e-13	NA	NA	ancient	ALL	0.1244	0-529	0.0005235	0.617921	FALSE	TRUE	4.67031e-05	-1.64704e-06	decreasing_risk	rising_protective_allele
409	1:114364476:G:A	1	114364476	rs1217388	G	A	G	A	G	-0.174353	0.0137884	1.5e-33	NA	NA	ancient	ALL	3.2121	0-529	-0.0042833	0.0112576	FALSE	TRUE	6.98753e-05	1.25623e-05	increasing_risk	falling_protective_allele
410	1:114367116:C:T	1	114367116	rs7555634	C	T	T	C	C	-0.162519	0.0131107	2.4e-32	NA	NA	ancient	ALL	1.4366	0-529	-0.0030898	0.0900656	FALSE	FALSE	6.51324e-05	-1.2252e-05	decreasing_risk	falling_risk_allele
411	1:114377093:A:G	1	114377093	rs1599971	A	G	A	G	A	-0.173953	0.013763	1.6e-33	NA	NA	ancient	ALL	2.8709	0-529	-0.0050185	0.0165658	FALSE	TRUE	6.9715e-05	1.35527e-05	increasing_risk	falling_protective_allele
412	1:114377148:T:C	1	114377148	rs1970559	T	C	T	C	T	-0.113329	0.0152978	6e-13	NA	NA	ancient	ALL	0.178	0-529	0.0006944	0.550736	FALSE	TRUE	4.54185e-05	-1.57927e-06	decreasing_risk	rising_protective_allele
413	1:114377568:A:G	1	114377568	rs2476601	A	G	G	A	A	-0.593327	0.0212892	1e-149	PTPN22	Addison disease (PMID: 33574239); Crohn's disease (PMID: 26974007, 26192919, 18587394, 21102463, 33686288, 33686288); Drugs used in diabetes use measurement (PMID: 34594039, 31015401); Graves disease (PMID: 22922229, 22922229, 34594039); Hashimoto's thyroiditis (PMID: 22922229, 22922229, 34594039); Hyperthyroidism (PMID: 34594039); Thyroid preparation use measurement (PMID: 34594039, 31015401); Vitiligo (PMID: 27723757); alkaline phosphatase measurement (PMID: 33462484); ankylosing spondylitis (PMID: 26974007); autoimmune disease (PMID: 30572963, 30595370); autoimmune thyroid disease (PMID: 25936594, 22922229, 32581359); basal cell carcinoma (PMID: 31174203, 33549134); basophil count (PMID: 27863252); eosinophil count (PMID: 27863252); granulocyte count (PMID: 27863252); hypothyroidism (PMID: 27182965, 30595370, 34594039); immune system disease (PMID: 23055271); latent autoimmune diabetes in adults (PMID: 30254083); leukocyte count (PMID: 27863252, 30595370, 34594039, 32888494); lymphocyte count (PMID: 27863252, 34594039, 32888493, 32888493, 32888494); monocyte count (PMID: 32888493); myeloid white cell count (PMID: 27863252, 32888493, 32888493); myositis (PMID: 30573655, 26362759); neutrophil count (PMID: 27863252, 27863252, 27863252, 34594039, 32888493); polymyositis (PMID: 26362759); psoriasis (PMID: 26974007); rheumatoid arthritis (PMID: 24390342, 21156761, 24449572, 20453842, 30423114, 30573655, 23143596, 23143596, 27193031, 17804836, 19503088, 24532676, 30891314, 30572963, 33686288, 34594039); sclerosing cholangitis (PMID: 26974007); serum IgM measurement (PMID: 28628107); systemic lupus erythematosus (PMID: 27399966, 26502338, 19838195, 30573655, 27193031, 28714469); systemic scleroderma (PMID: 30573655); type 1 diabetes mellitus (PMID: 25936594, 25751624, 19430480, 17554260, 21829393, 34594039); type 2 diabetes mellitus (PMID: 30254083, 30572963); ulcerative colitis (PMID: 26974007, 33686288)	ancient	ALL	3.2929	0-529	0.0094834	0.0102795	FALSE	FALSE	0.000237787	2.01249e-05	increasing_risk	rising_risk_allele
414	1:114384600:G:A	1	114384600	rs36115604	G	A	G	A	G	-0.105361	0.0163225	2.9e-10	NA	NA	ancient	ALL	1.0315	0-529	0.0019395	0.150913	FALSE	TRUE	4.22251e-05	-6.0106e-06	decreasing_risk	rising_protective_allele
415	1:114388804:T:C	1	114388804	rs1217403	T	C	T	C	T	-0.113329	0.0158998	4e-12	PTPN22	autoimmune disease (PMID: 30572963); rheumatoid arthritis (PMID: 30572963); type 2 diabetes mellitus (PMID: 30572963)	ancient	ALL	0.2062	0-529	0.000792	0.520754	FALSE	TRUE	4.54185e-05	-1.92999e-06	decreasing_risk	rising_protective_allele
416	1:114389748:C:T	1	114389748	rs12760457	C	T	C	T	C	-0.105361	0.0163502	3.1e-10	NA	NA	ancient	ALL	0.9352	0-529	0.0018174	0.171429	FALSE	TRUE	4.22251e-05	-5.67502e-06	decreasing_risk	rising_protective_allele
417	1:114393153:A:C	1	114393153	rs1217406	A	C	A	C	A	-0.165514	0.0133709	2.9e-32	NA	NA	ancient	ALL	1.5814	0-529	0.0022081	0.0753339	FALSE	TRUE	6.63329e-05	-1.24778e-05	decreasing_risk	rising_protective_allele
418	1:114393748:A:G	1	114393748	rs1217407	A	G	A	G	A	-0.173953	0.013763	1.6e-33	NA	NA	ancient	ALL	2.7262	0-529	-0.003917	0.0195415	FALSE	TRUE	6.9715e-05	1.17412e-05	increasing_risk	falling_protective_allele
419	1:114396955:G:A	1	114396955	rs2476602	G	A	G	A	G	-0.116534	0.0156214	4.2e-13	NA	NA	ancient	ALL	0.1312	0-529	0.0005479	0.608476	FALSE	TRUE	4.67031e-05	-1.64704e-06	decreasing_risk	rising_protective_allele
420	1:114397799:C:T	1	114397799	rs3789609	C	T	C	T	C	-0.105361	0.0162089	2.2e-10	NA	NA	ancient	ALL	0.7519	0-529	0.0025771	0.220088	FALSE	TRUE	4.22251e-05	-6.0106e-06	decreasing_risk	rising_protective_allele
421	1:114400904:C:G	1	114400904	rs1217417	C	G	C	G	C	-0.116534	0.0163494	4e-12	NA	NA	ancient	ALL	0.2395	0-529	0.0008897	0.488876	FALSE	TRUE	4.67031e-05	-2.36247e-06	decreasing_risk	rising_protective_allele
422	1:114401231:A:G	1	114401231	rs1217418	A	G	A	G	A	-0.165514	0.0133482	2.3e-32	NA	NA	ancient	ALL	1.577	0-529	0.0021836	0.0757411	FALSE	TRUE	6.63329e-05	-1.24778e-05	decreasing_risk	rising_protective_allele
423	1:114406444:T:A	1	114406444	rs2476604	T	A	T	A	T	-0.162519	0.0131107	2.4e-32	NA	NA	ancient	ALL	1.5022	0-529	0.0021104	0.0830387	FALSE	TRUE	6.51324e-05	-1.15872e-05	decreasing_risk	rising_protective_allele
424	1:114406451:T:C	1	114406451	rs2488458	T	C	C	T	T	-0.173953	0.0137177	1e-33	NA	NA	ancient	ALL	2.9857	0-529	0.005165	0.0145397	FALSE	FALSE	6.9715e-05	1.76415e-05	increasing_risk	rising_risk_allele
425	1:114415368:G:C	1	114415368	rs2488457	G	C	C	G	G	-0.198851	0.0144142	2.1e-39	NA	NA	ancient	ALL	4.343	0-529	0.0057237	0.00320664	FALSE	FALSE	7.96931e-05	1.80157e-05	increasing_risk	rising_risk_allele
426	1:114419760:G:C	1	114419760	rs1217384	G	C	C	G	C	0.105361	0.0159987	1.3e-10	NA	NA	ancient	ALL	0.7345	0-529	0.0025771	0.225504	FALSE	TRUE	4.22251e-05	-6.42406e-06	decreasing_risk	rising_protective_allele
427	1:114420328:C:T	1	114420328	rs12566340	C	T	C	T	T	0.173953	0.0138244	3e-33	NA	NA	ancient	ALL	4.1074	0-529	0.0052842	0.00415501	FALSE	FALSE	6.9715e-05	1.70063e-05	increasing_risk	rising_risk_allele
428	1:114420462:G:A	1	114420462	rs7529353	G	A	G	A	A	0.173953	0.0138728	4.9e-33	NA	NA	ancient	ALL	4.3243	0-529	0.0064833	0.00327313	FALSE	FALSE	6.9715e-05	1.70063e-05	increasing_risk	rising_risk_allele
429	1:114420760:C:T	1	114420760	rs34857922	C	T	C	T	C	-0.105361	0.0160807	1.6e-10	NA	NA	ancient	ALL	0.7206	0-529	0.0025771	0.229945	FALSE	TRUE	4.22251e-05	-6.42406e-06	decreasing_risk	rising_protective_allele
430	1:114421313:C:T	1	114421313	rs11102691	C	T	C	T	T	0.173953	0.0137128	9.5e-34	NA	NA	ancient	ALL	4.5358	0-529	0.0067763	0.0025961	FALSE	FALSE	6.9715e-05	1.63791e-05	increasing_risk	rising_risk_allele
431	1:114423653:C:T	1	114423653	rs1217382	C	T	T	C	C	-0.105361	0.0153431	2.2e-11	NA	NA	ancient	ALL	0.4149	0-529	-0.0022353	0.36233	FALSE	FALSE	4.22251e-05	-3.3232e-06	decreasing_risk	falling_risk_allele
432	1:114426824:T:G	1	114426824	rs7524200	T	G	G	T	G	0.139262	0.0128009	1.7e-25	NA	NA	ancient	ALL	1.8122	0-529	0.003456	0.0569381	FALSE	TRUE	5.58118e-05	-1.33975e-05	decreasing_risk	rising_protective_allele
433	1:114427293:G:T	1	114427293	rs1217423	G	T	G	T	G	-0.105361	0.0142268	6.1e-13	NA	NA	ancient	ALL	0.6032	0-529	0.0015245	0.272046	FALSE	TRUE	4.22251e-05	-3.71701e-06	decreasing_risk	rising_protective_allele
434	1:114429340:T:C	1	114429340	rs1746860	T	C	T	C	T	-0.113329	0.0153399	6.9e-13	NA	NA	ancient	ALL	0.5976	0-529	0.0025283	0.274283	FALSE	TRUE	4.54185e-05	-4.72658e-06	decreasing_risk	rising_protective_allele
435	1:114429461:G:A	1	114429461	rs2358994	G	A	G	A	A	0.182322	0.0143776	1e-33	AP4B1-AS1, BCL2L15	autoimmune thyroid disease (PMID: 25936594); type 1 diabetes mellitus (PMID: 25936594)	ancient	ALL	4.114	0-529	0.0067002	0.0041249	FALSE	FALSE	7.30687e-05	1.22413e-05	increasing_risk	rising_risk_allele
436	1:114429515:A:C	1	114429515	rs2358995	A	C	A	C	C	0.18633	0.0146916	9.8e-34	NA	NA	ancient	ALL	3.8811	0-529	0.0073623	0.00533509	FALSE	FALSE	7.4675e-05	1.25104e-05	increasing_risk	rising_risk_allele
437	1:114431463:G:A	1	114431463	rs7547478	G	A	G	A	A	0.182322	0.0143564	8.1e-34	NA	NA	ancient	ALL	3.9872	0-529	0.0075576	0.00474435	FALSE	FALSE	7.30687e-05	1.22413e-05	increasing_risk	rising_risk_allele
438	1:114436363:C:T	1	114436363	rs1217400	C	T	C	T	C	-0.105361	0.0142848	7.5e-13	NA	NA	ancient	ALL	0.5281	0-529	0.0023818	0.304083	FALSE	TRUE	4.22251e-05	-4.05868e-06	decreasing_risk	rising_protective_allele
439	1:114436482:G:A	1	114436482	rs10776775	G	A	A	G	A	0.139762	0.0128538	1.8e-25	NA	NA	ancient	ALL	1.6308	0-529	0.0033095	0.0709199	FALSE	TRUE	5.60121e-05	-1.28682e-05	decreasing_risk	rising_protective_allele
440	1:114436970:T:C	1	114436970	rs10745340	T	C	C	T	C	0.139262	0.0127776	1.4e-25	NA	NA	ancient	ALL	1.7008	0-529	0.0023545	0.0651332	FALSE	TRUE	5.58118e-05	-1.10823e-05	decreasing_risk	rising_protective_allele
441	1:114437060:C:T	1	114437060	rs11102695	C	T	C	T	C	-0.0943107	0.0168274	3.8e-08	NA	NA	ancient	ALL	0.9726	0-529	0.0035048	0.163105	FALSE	TRUE	3.77967e-05	-7.56584e-06	decreasing_risk	rising_protective_allele
442	1:114438951:A:G	1	114438951	rs1217401	A	G	A	G	A	-0.113329	0.015255	5.2e-13	NA	NA	ancient	ALL	0.5561	0-529	0.0024794	0.291604	FALSE	TRUE	4.54185e-05	-4.72658e-06	decreasing_risk	rising_protective_allele
443	1:114443035:C:G	1	114443035	rs3789613	C	G	G	C	G	0.139762	0.0127322	6.5e-26	NA	NA	ancient	ALL	1.6501	0-529	0.0022813	0.0692714	FALSE	TRUE	5.60121e-05	-1.11221e-05	decreasing_risk	rising_protective_allele
444	1:114443419:G:A	1	114443419	rs7523862	G	A	A	G	A	0.14842	0.013513	6.1e-26	NA	NA	ancient	ALL	1.7732	0-529	0.0024034	0.0596748	FALSE	TRUE	5.9482e-05	-1.18111e-05	decreasing_risk	rising_protective_allele
445	1:114446341:A:G	1	114446341	rs10858022	A	G	G	A	G	0.139262	0.0127859	1.5e-25	NA	NA	ancient	ALL	1.4226	0-529	0.0021104	0.0916472	FALSE	TRUE	5.58118e-05	-9.91358e-06	decreasing_risk	rising_protective_allele
446	1:114447034:G:C	1	114447034	rs6661817	G	C	G	C	C	0.139262	0.0128009	1.7e-25	NA	NA	ancient	ALL	1.731	0-529	-0.0034072	0.0627943	FALSE	FALSE	5.58118e-05	-1.28221e-05	decreasing_risk	falling_risk_allele
447	1:114447565:G:A	1	114447565	rs1217397	G	A	G	A	G	-0.105361	0.0159674	1.2e-10	NA	NA	ancient	ALL	0.576	0-529	0.0026259	0.283131	FALSE	TRUE	4.22251e-05	-4.50481e-06	decreasing_risk	rising_protective_allele
448	1:114447914:G:T	1	114447914	rs971173	G	T	G	T	G	-0.105361	0.0143551	9.6e-13	NA	NA	ancient	ALL	0.6131	0-529	0.0026015	0.268147	FALSE	TRUE	4.22251e-05	-4.32977e-06	decreasing_risk	rising_protective_allele
449	1:114451307:C:T	1	114451307	rs1217390	C	T	T	C	T	0.0953102	0.013978	3e-11	NA	NA	ancient	ALL	0.2433	0-529	0.0007676	0.485448	FALSE	TRUE	3.81973e-05	-3.50349e-06	decreasing_risk	rising_protective_allele
450	1:114451386:G:A	1	114451386	rs12046289	G	A	G	A	A	0.173953	0.0169757	6.9e-23	NA	NA	ancient	ALL	5.8388	0-529	0.011876	0.000632571	FALSE	FALSE	6.9715e-05	8.10288e-06	increasing_risk	rising_risk_allele
451	1:114466659:T:C	1	114466659	rs72691846	T	C	T	C	C	0.494296	0.0349295	2.6e-41	NA	NA	ancient	ALL	0.5173	0-529	0.0078505	0.309081	FALSE	FALSE	0.000198098	4.28436e-06	increasing_risk	rising_risk_allele
452	1:114475350:G:A	1	114475350	rs17032011	G	A	G	A	A	0.207014	0.018301	2.3e-27	NA	NA	ancient	ALL	1.8173	0-529	0.0087294	0.0565902	FALSE	FALSE	8.29647e-05	5.19893e-06	increasing_risk	rising_risk_allele
453	1:114477497:A:G	1	114477497	rs11102704	A	G	A	G	G	0.174353	0.017272	2.8e-22	NA	NA	ancient	ALL	1.5537	0-529	0.0066787	0.0779373	FALSE	FALSE	6.98753e-05	5.91385e-06	increasing_risk	rising_risk_allele
454	1:114482338:C:T	1	114482338	rs150616587	C	T	C	T	T	0.722706	0.0942383	9.7e-14	NA	NA	ancient	ALL	0.0165	0-529	-0.0021104	0.85585	FALSE	FALSE	0.000289638	1.57476e-06	increasing_risk	falling_risk_allele
455	1:114528741:G:C	1	114528741	rs1806763	G	C	C	G	C	0.127833	0.0167594	1.3e-13	NA	NA	ancient	ALL	1.8841	0-529	-0.0054795	0.0522358	FALSE	TRUE	5.12316e-05	4.16882e-06	increasing_risk	falling_protective_allele
456	1:114529141:G:A	1	114529141	rs924778	G	A	A	G	A	0.131028	0.0171783	1.3e-13	NA	NA	ancient	ALL	1.6056	0-529	-0.0058974	0.0731358	FALSE	TRUE	5.2512e-05	4.27301e-06	increasing_risk	falling_protective_allele
457	1:114531480:C:T	1	114531480	rs12029840	C	T	C	T	T	0.19062	0.0193489	2.5e-21	NA	NA	ancient	ALL	1.6423	0-529	0.006212	0.0699327	FALSE	FALSE	7.63946e-05	6.02437e-06	increasing_risk	rising_risk_allele
458	1:114532457:A:G	1	114532457	rs17032085	A	G	A	G	G	0.18633	0.0182737	1.1e-22	NA	NA	ancient	ALL	2.5346	0-529	0.0101943	0.0243546	FALSE	FALSE	7.4675e-05	5.06827e-06	increasing_risk	rising_risk_allele
459	1:114535293:C:T	1	114535293	rs7520320	C	T	C	T	T	0.14842	0.0167055	9.4e-18	NA	NA	ancient	ALL	2.1731	0-529	0.0073134	0.0370916	FALSE	FALSE	5.9482e-05	5.75412e-06	increasing_risk	rising_risk_allele
460	1:114536780:C:T	1	114536780	rs12029644	C	T	C	T	T	0.14842	0.0166903	8.8e-18	NA	NA	ancient	ALL	2.5055	0-529	0.0069932	0.0251868	FALSE	FALSE	5.9482e-05	5.75412e-06	increasing_risk	rising_risk_allele
461	1:114537037:C:T	1	114537037	rs11102712	C	T	C	T	T	0.14842	0.0166876	8.7e-18	NA	NA	ancient	ALL	2.5882	0-529	0.0071885	0.0228957	FALSE	FALSE	5.9482e-05	5.75412e-06	increasing_risk	rising_risk_allele
462	1:114541498:G:T	1	114541498	rs1503836	G	T	G	T	T	0.113329	0.0130696	5.2e-17	NA	NA	ancient	ALL	1.8524	0-529	-0.0034804	0.0542562	FALSE	FALSE	4.54185e-05	-1.08832e-05	decreasing_risk	falling_risk_allele
463	1:114541869:G:C	1	114541869	rs112049950	G	C	G	C	C	0.430783	0.0726736	6.4e-09	NA	NA	ancient	ALL	0.1322	0-529	0.0058213	0.607113	FALSE	FALSE	0.000172644	1.54976e-06	increasing_risk	rising_risk_allele
464	1:114546218:C:T	1	114546218	rs61819209	C	T	C	T	T	0.14842	0.017896	9.8e-16	NA	NA	ancient	ALL	1.1638	0-529	0.0051377	0.127098	FALSE	FALSE	5.9482e-05	4.35825e-06	increasing_risk	rising_risk_allele
465	1:114546528:A:G	1	114546528	rs10494164	A	G	A	G	G	0.150823	0.0181886	9.9e-16	NA	NA	ancient	ALL	1.4613	0-529	0.0060167	0.087347	FALSE	FALSE	6.0445e-05	4.42881e-06	increasing_risk	rising_risk_allele
466	1:114547798:G:A	1	114547798	rs12563513	G	A	G	A	A	0.14842	0.0178244	7.6e-16	NA	NA	ancient	ALL	1.2357	0-529	0.0053331	0.115935	FALSE	FALSE	5.9482e-05	4.35825e-06	increasing_risk	rising_risk_allele
467	1:154417829:C:T	1	154417829	rs4845373	C	T	C	T	C	-0.0725707	0.012804	2.7e-08	NA	NA	ancient	ALL	0.5134	0-529	0.0011583	0.310911	FALSE	TRUE	2.9084e-05	-3.95569e-06	decreasing_risk	rising_protective_allele
468	1:154418749:C:T	1	154418749	rs4576655	C	T	T	C	C	-0.0725707	0.0129132	3.5e-08	IL6R	atopic eczema (PMID: 34594039)	ancient	ALL	0.0813	0-529	-0.001332	0.686774	FALSE	FALSE	2.9084e-05	-2.60003e-06	decreasing_risk	falling_risk_allele
469	1:154418879:C:T	1	154418879	rs4537545	C	T	C	T	C	-0.0725707	0.0128752	3.2e-08	IL6R	C-reactive protein measurement (PMID: 19567438, 31217584); interleukin-6 measurement (PMID: 33517400)	ancient	ALL	0.1037	0-529	0.0014052	0.648813	FALSE	TRUE	2.9084e-05	-3.44967e-06	decreasing_risk	rising_protective_allele
470	1:154420778:T:C	1	154420778	rs7529229	T	C	T	C	T	-0.076961	0.0134031	1.8e-08	NA	NA	ancient	ALL	0.1555	0-529	0.0004991	0.577067	FALSE	TRUE	3.08435e-05	-2.75733e-06	decreasing_risk	rising_protective_allele
471	1:154426264:C:T	1	154426264	rs4129267	C	T	C	T	C	-0.0833816	0.0138194	3.5e-09	IL6R	C-reactive protein measurement (PMID: 21300955, 31217584, 30388399, 29878111); Crohn's disease (PMID: 26974007); ankylosing spondylitis (PMID: 26974007, 23749187, 23749187); asthma (PMID: 21907864, 32296059); fibrinogen measurement (PMID: 23969696); interleukin 6 receptor subunit alpha measurement (PMID: 28240269, 28369058, 25147954); interleukin-6 receptor measurement (PMID: 18464913); psoriasis (PMID: 26974007); sclerosing cholangitis (PMID: 26974007); ulcerative colitis (PMID: 26974007)	ancient	ALL	0.8368	0-529	0.0016221	0.195777	FALSE	TRUE	3.34167e-05	-5.04327e-06	decreasing_risk	rising_protective_allele
472	1:154426970:A:C	1	154426970	rs2228145	A	C	A	C	A	-0.076961	0.0127553	3.5e-09	IL6R	C-reactive protein measurement (PMID: 31217584); Eczema (PMID: 31361310, 31361310, 30595370); allergic disease (PMID: 29083406); allergic rhinitis (PMID: 31361310, 31361310); asthma (PMID: 31361310); atopic eczema (PMID: 26482879); cerebrospinal fluid biomarker measurement (PMID: 28031287); interleukin-6 measurement (PMID: 33067605); leukocyte count (PMID: 31217584); monocyte percentage of leukocytes (PMID: 32888494); rheumatoid arthritis (PMID: 24390342, 30423114); serum iron measurement (PMID: 33536631)	ancient	ALL	0.7451	0-529	0.0025527	0.222185	FALSE	TRUE	3.08435e-05	-5.1753e-06	decreasing_risk	rising_protective_allele
473	1:157668390:T:C	1	157668390	rs7522061	T	C	C	T	C	0.0725707	0.0130312	4.6e-08	FCRL3	Fc receptor-like protein 3 measurement (PMID: 28240269); blood protein measurement (PMID: 30072576)	ancient	ALL	0.4377	0-529	-0.0009874	0.349465	FALSE	TRUE	2.9084e-05	3.91705e-06	increasing_risk	falling_protective_allele
474	1:157668701:A:C	1	157668701	rs2210912	A	C	C	A	C	0.0725707	0.0130406	4.7e-08	NA	NA	ancient	ALL	0.4839	0-529	-0.0020888	0.325229	FALSE	TRUE	2.9084e-05	5.06967e-06	increasing_risk	falling_protective_allele
475	1:157668993:C:T	1	157668993	rs2210913	C	T	T	C	T	0.076961	0.0137552	4e-08	NA	NA	ancient	ALL	1.1223	0-529	-0.0018174	0.134082	FALSE	TRUE	3.08435e-05	5.32309e-06	increasing_risk	falling_protective_allele
476	1:157669278:C:T	1	157669278	rs3761959	C	T	T	C	T	0.076961	0.0137552	4e-08	FCRL3	Graves disease (PMID: 21841780); protein measurement (PMID: 32492067); rheumatoid arthritis (PMID: 24532676, 33310728)	ancient	ALL	1.1572	0-529	-0.0018663	0.128181	FALSE	TRUE	3.08435e-05	5.61688e-06	increasing_risk	falling_protective_allele
477	1:157670290:C:G	1	157670290	rs945635	C	G	C	G	G	0.076961	0.0137775	4.2e-08	FCRL3	primary biliary cirrhosis (PMID: 34033851)	ancient	ALL	1.2118	0-529	0.0019151	0.11952	FALSE	FALSE	3.08435e-05	5.90768e-06	increasing_risk	rising_risk_allele
478	1:157670816:A:G	1	157670816	rs7528684	A	G	A	G	G	0.0725707	0.0130118	4.4e-08	FCRL3 - VDAC1P9	autoantibody measurement (PMID: 21829393); blood protein measurement (PMID: 29875488)	ancient	ALL	1.1707	0-529	0.0018663	0.125976	FALSE	FALSE	2.9084e-05	5.57067e-06	increasing_risk	rising_risk_allele
479	1:157686337:G:T	1	157686337	rs2317231	G	T	T	G	T	0.076961	0.0137318	3.8e-08	FCRL3 - VDAC1P9	multiple sclerosis (PMID: 31604244)	ancient	ALL	0.9034	0-529	-0.0026259	0.178893	FALSE	TRUE	3.08435e-05	5.58368e-06	increasing_risk	falling_protective_allele
480	1:173307901:T:C	1	173307901	rs12736195	T	C	T	C	T	-0.0953102	0.01643	1.3e-08	NA - PRDX6-AS1	systemic lupus erythematosus (PMID: 26606652)	ancient	ALL	0.4014	0-529	-0.0011338	0.370258	FALSE	TRUE	3.81973e-05	2.89266e-06	increasing_risk	falling_protective_allele
481	1:173310061:A:T	1	173310061	rs6681162	A	T	A	T	A	-0.10436	0.0163875	4.9e-10	NA	NA	ancient	ALL	0.2489	0-529	-0.0008409	0.480468	FALSE	TRUE	4.18242e-05	2.72809e-06	increasing_risk	falling_protective_allele
482	1:173319839:G:A	1	173319839	rs2027499	G	A	G	A	G	-0.105361	0.0166026	5.6e-10	NA	NA	ancient	ALL	0.1823	0-529	-0.0016982	0.545963	FALSE	TRUE	4.22251e-05	3.19769e-06	increasing_risk	falling_protective_allele
483	1:173323918:T:C	1	173323918	rs11576547	T	C	T	C	T	-0.10436	0.0164047	5.1e-10	NA	NA	ancient	ALL	0.4428	0-529	-0.0021865	0.346672	FALSE	TRUE	4.18242e-05	4.79161e-06	increasing_risk	falling_protective_allele
484	1:173327347:T:C	1	173327347	rs35407548	T	C	T	C	T	-0.10436	0.0163962	5e-10	NA	NA	ancient	ALL	0.4601	0-529	-0.0012315	0.337422	FALSE	TRUE	4.18242e-05	3.54362e-06	increasing_risk	falling_protective_allele
485	1:173331762:T:C	1	173331762	rs7528321	T	C	T	C	C	0.105361	0.0165704	5.2e-10	NA	NA	ancient	ALL	0.465	0-529	0.0022597	0.334863	FALSE	FALSE	4.22251e-05	5.743e-06	increasing_risk	rising_risk_allele
486	1:173332629:A:C	1	173332629	rs1857066	A	C	C	A	C	0.105361	0.0165786	5.3e-10	NA - PRDX6-AS1	systemic scleroderma (PMID: 31672989)	ancient	ALL	0.4514	0-529	-0.0021865	0.342032	FALSE	TRUE	4.22251e-05	4.88352e-06	increasing_risk	falling_protective_allele
487	1:173333819:A:G	1	173333819	rs2027498	A	G	G	A	G	0.105361	0.0165704	5.2e-10	NA	NA	ancient	ALL	0.4544	0-529	-0.0021865	0.340433	FALSE	TRUE	4.22251e-05	4.88352e-06	increasing_risk	falling_protective_allele
488	1:173337582:G:T	1	173337582	rs2153775	G	T	T	G	T	0.10436	0.0164047	5.1e-10	NA	NA	ancient	ALL	0.4366	0-529	-0.0022109	0.350071	FALSE	TRUE	4.18242e-05	4.83715e-06	increasing_risk	falling_protective_allele
489	1:173338708:T:C	1	173338708	rs10912600	T	C	T	C	C	0.105361	0.0165174	4.6e-10	NA	NA	ancient	ALL	1.2491	0-529	0.0032607	0.113977	FALSE	FALSE	4.22251e-05	8.87084e-06	increasing_risk	rising_risk_allele
490	1:173340972:G:A	1	173340972	rs4382762	G	A	A	G	A	0.10436	0.0163512	4.5e-10	NA	NA	ancient	ALL	0.5049	0-529	-0.0012803	0.314951	FALSE	TRUE	4.18242e-05	3.99627e-06	increasing_risk	falling_protective_allele
491	1:173353881:T:C	1	173353881	rs1557121	T	C	C	T	C	0.105361	0.016413	3.6e-10	NA	NA	ancient	ALL	0.4812	0-529	-0.0012803	0.326583	FALSE	TRUE	4.22251e-05	3.99444e-06	increasing_risk	falling_protective_allele
492	10:6098949:C:T	10	6098949	rs706778	C	T	T	C	T	0.0861777	0.0131319	1.5e-10	IL2RA	Common variable immunodeficiency (PMID: 26301688); Crohn's disease (PMID: 26301688); ankylosing spondylitis (PMID: 26301688); autoimmune disease (PMID: 26301688, 30595370); autoimmune thyroid disease (PMID: 26301688); celiac disease (PMID: 26301688); juvenile idiopathic arthritis (PMID: 26301688, 33106285); psoriasis (PMID: 26301688); rheumatoid arthritis (PMID: 24390342, 24390342, 20453842, 30423114, 30423114); systemic lupus erythematosus (PMID: 26301688); type 1 diabetes mellitus (PMID: 26301688); ulcerative colitis (PMID: 26301688)	ancient	ALL	0.0615	0-529	-0.0012587	0.725803	FALSE	TRUE	3.45373e-05	1.79382e-06	increasing_risk	falling_protective_allele
493	10:6102757:A:G	10	6102757	rs3118471	A	G	A	G	G	0.0833816	0.0140325	5.9e-09	IL2RA	Crohn's disease (PMID: 26974007); Lymphocyte-to-monocyte ratio (PMID: 34469753); ankylosing spondylitis (PMID: 26974007); myeloid white cell count (PMID: 32888493); psoriasis (PMID: 26974007); sclerosing cholangitis (PMID: 26974007); ulcerative colitis (PMID: 26974007)	ancient	ALL	0.2043	0-529	0.0016982	0.522681	FALSE	FALSE	3.34167e-05	1.93626e-06	increasing_risk	rising_risk_allele
494	10:6106266:T:C	10	6106266	rs7072793	T	C	C	T	C	0.0833816	0.0132118	6.9e-10	NA	NA	ancient	ALL	0.0717	0-529	-0.0002549	0.704924	FALSE	TRUE	3.34167e-05	6.9791e-07	increasing_risk	falling_protective_allele
495	10:6106552:T:C	10	6106552	rs7073236	T	C	C	T	C	0.0833816	0.013264	8e-10	NA	NA	ancient	ALL	0.0428	0-529	-0.0012099	0.769847	FALSE	TRUE	3.34167e-05	1.39114e-06	increasing_risk	falling_protective_allele
496	10:6106638:C:T	10	6106638	rs7096384	C	T	T	C	T	0.076961	0.0122344	7.8e-10	NA	NA	ancient	ALL	0.0267	0-529	-0.0001084	0.817249	FALSE	TRUE	3.08435e-05	3.23346e-07	increasing_risk	falling_protective_allele
497	10:6112605:C:T	10	6112605	rs10905713	C	T	C	T	T	0.076961	0.0133263	1.5e-08	NA	NA	ancient	ALL	0.0632	0-529	0.0002549	0.722194	FALSE	FALSE	3.08435e-05	3.06824e-07	increasing_risk	rising_risk_allele
498	10:6113523:A:G	10	6113523	rs12412095	A	G	A	G	G	0.0833816	0.014438	1.5e-08	NA	NA	ancient	ALL	0.1806	0-529	0.0005967	0.547841	FALSE	FALSE	3.34167e-05	9.89521e-07	increasing_risk	rising_risk_allele
499	10:6114856:A:G	10	6114856	rs10905718	A	G	A	G	G	0.0833816	0.0144069	1.4e-08	RPL32P23 - RBM17	lymphocyte percentage of leukocytes (PMID: 32888494); neutrophil percentage of leukocytes (PMID: 32888494)	ancient	ALL	0.0839	0-529	0.0003282	0.682074	FALSE	FALSE	3.34167e-05	6.62311e-07	increasing_risk	rising_risk_allele
500	10:6390450:G:A	10	6390450	rs947474	G	A	G	A	A	0.10436	0.0180706	1.5e-08	LINC02649	autoimmune disease (PMID: 30572963); celiac disease (PMID: 26546613); rheumatoid arthritis (PMID: 24390342, 24390342, 30423114, 30423114, 26546613, 24532676); type 1 diabetes mellitus (PMID: 18978792)	ancient	ALL	1.5804	0-529	-0.0038194	0.0754262	FALSE	FALSE	4.18242e-05	-4.26943e-06	decreasing_risk	falling_risk_allele
501	10:6393260:C:G	10	6393260	rs4750316	C	G	G	C	G	0.0953102	0.0170624	4.2e-08	NA	NA	ancient	ALL	1.0449	0-529	0.0038955	0.148285	FALSE	TRUE	3.81973e-05	-6.39926e-06	decreasing_risk	rising_protective_allele
502	10:6401625:C:T	10	6401625	rs4558075	C	T	T	C	T	0.10436	0.0183669	2.5e-08	NA	NA	ancient	ALL	1.1028	0-529	0.0039931	0.13751	FALSE	TRUE	4.18242e-05	-7.00688e-06	decreasing_risk	rising_protective_allele
503	10:6402679:C:G	10	6402679	rs10752291	C	G	G	C	G	0.10436	0.0184127	2.7e-08	NA	NA	ancient	ALL	0.9222	0-529	0.0026475	0.174436	FALSE	TRUE	4.18242e-05	-7.00688e-06	decreasing_risk	rising_protective_allele
504	10:63781258:C:T	10	63781258	rs35892992	C	T	C	T	T	0.131028	0.0159532	1.8e-15	NA	NA	ancient	ALL	9.9698	0-529	0.0103135	7.99275e-06	FALSE	FALSE	5.2512e-05	1.09579e-05	increasing_risk	rising_risk_allele
505	10:63781673:A:G	10	63781673	rs68156080	A	G	A	G	G	0.127833	0.0159453	7.8e-15	NA	NA	ancient	ALL	9.2924	0-529	0.0092666	1.62511e-05	FALSE	FALSE	5.12316e-05	1.39144e-05	increasing_risk	rising_risk_allele
506	10:63781824:T:C	10	63781824	rs67527161	T	C	T	C	C	0.127833	0.0155499	1.7e-15	NA	NA	ancient	ALL	9.2118	0-529	0.0106337	1.76854e-05	FALSE	FALSE	5.12316e-05	1.06907e-05	increasing_risk	rising_risk_allele
507	10:63785089:G:T	10	63785089	rs10821944	G	T	G	T	G	-0.127833	0.0145199	1.8e-17	ARID5B	Graves disease (PMID: 34594039, 34594039); blood urea nitrogen measurement (PMID: 31152163); creatinine measurement (PMID: 34594039); glomerular filtration rate (PMID: 31152163); rheumatoid arthritis (PMID: 22446963, 34594039)	ancient	ALL	4.9603	0-529	-0.0055772	0.00163439	FALSE	TRUE	5.12316e-05	1.0704e-05	increasing_risk	falling_protective_allele
508	10:63786554:T:C	10	63786554	rs11593907	T	C	T	C	C	0.127833	0.0157551	3.8e-15	NA	NA	ancient	ALL	9.1174	0-529	0.009337	1.95278e-05	FALSE	FALSE	5.12316e-05	1.06907e-05	increasing_risk	rising_risk_allele
509	10:63789018:G:A	10	63789018	rs4948293	G	A	G	A	A	0.122218	0.0150354	3.4e-15	NA	NA	ancient	ALL	9.2699	0-529	0.0094346	1.66393e-05	FALSE	FALSE	4.89809e-05	1.06439e-05	increasing_risk	rising_risk_allele
510	10:63800004:G:A	10	63800004	rs12764378	G	A	G	A	A	0.131028	0.0157189	7.1e-16	ARID5B	appendicular lean mass (PMID: 31761296); rheumatoid arthritis (PMID: 23143596, 23143596, 24532676)	ancient	ALL	10.6307	0-529	0.0101182	4.0072e-06	TRUE	FALSE	5.2512e-05	1.14112e-05	increasing_risk	rising_risk_allele
511	10:63801030:C:T	10	63801030	rs7902146	C	T	C	T	C	-0.139262	0.0146435	5e-20	ARID5B	BMI-adjusted waist-hip ratio (PMID: 34021172, 34021172); systemic lupus erythematosus (PMID: 33272962)	ancient	ALL	6.8842	0-529	-0.0070909	0.000206785	FALSE	TRUE	5.58118e-05	1.26521e-05	increasing_risk	falling_protective_allele
512	10:63801722:T:G	10	63801722	rs10821945	T	G	T	G	T	-0.0953102	0.0157557	3.2e-09	NA	NA	ancient	ALL	0.0178	0-529	-0.0011123	0.850344	FALSE	TRUE	3.81973e-05	7.95256e-07	increasing_risk	falling_protective_allele
513	10:63803472:G:A	10	63803472	rs12357548	G	A	G	A	G	-0.105361	0.0149306	6.4e-12	NA	NA	ancient	ALL	0.3228	0-529	-0.0008165	0.42169	FALSE	TRUE	4.22251e-05	1.76809e-06	increasing_risk	falling_protective_allele
514	10:63805617:T:C	10	63805617	rs4948496	T	C	C	T	C	0.116534	0.0161468	2.2e-12	ARID5B	systemic lupus erythematosus (PMID: 26502338, 23273568)	ancient	ALL	0.6784	0-529	-0.0013536	0.244093	FALSE	TRUE	4.67031e-05	3.40589e-06	increasing_risk	falling_protective_allele
515	10:63805735:G:A	10	63805735	rs6479781	G	A	G	A	G	-0.116534	0.0161616	2.3e-12	NA	NA	ancient	ALL	0.4727	0-529	-0.0010606	0.330893	FALSE	TRUE	4.67031e-05	2.92445e-06	increasing_risk	falling_protective_allele
516	10:63825807:G:A	10	63825807	rs4948499	G	A	G	A	G	-0.105361	0.0160278	1.4e-10	NA	NA	ancient	ALL	0.2618	0-529	-0.0007432	0.46931	FALSE	TRUE	4.22251e-05	1.32069e-06	increasing_risk	falling_protective_allele
517	11:95311422:T:C	11	95311422	rs4409785	T	C	T	C	C	0.105361	0.0186532	3e-08	SESN3 - FAM76B	Graves disease (PMID: 34594039); Thyroid preparation use measurement (PMID: 34594039, 31015401); Vitiligo (PMID: 22561518); autoimmune disease (PMID: 30595370); autoimmune thyroid disease (PMID: 32581359); eosinophil count (PMID: 30595370, 32888493, 32888494); hypothyroidism (PMID: 30595370, 34594039); multiple sclerosis (PMID: 31604244); rheumatoid arthritis (PMID: 24390342, 24390342, 30423114, 33310728); sex hormone-binding globulin measurement (PMID: 33462484)	ancient	ALL	0.0142	0-529	-0.0001084	0.866172	FALSE	FALSE	4.22251e-05	-3.35574e-07	decreasing_risk	falling_risk_allele
518	11:118543563:C:T	11	118543563	rs10892251	C	T	C	T	C	-0.0833816	0.014762	3e-08	NA	NA	ancient	ALL	4.1147	0-529	-0.0040391	0.00412172	FALSE	TRUE	3.34167e-05	9.38565e-06	increasing_risk	falling_protective_allele
519	11:118550522:T:C	11	118550522	rs2277296	T	C	T	C	T	-0.0861777	0.0151046	2.2e-08	NA	NA	ancient	ALL	3.6512	0-529	-0.0037706	0.00688626	FALSE	TRUE	3.45373e-05	8.60828e-06	increasing_risk	falling_protective_allele
520	11:118550524:C:T	11	118550524	rs2277297	C	T	C	T	C	-0.0943107	0.0165054	2.1e-08	NA	NA	ancient	ALL	3.8521	0-529	-0.0038926	0.00550925	FALSE	TRUE	3.77967e-05	9.81905e-06	increasing_risk	falling_protective_allele
521	11:118555692:A:G	11	118555692	rs10892252	A	G	A	G	A	-0.0861777	0.0152401	2.9e-08	NA	NA	ancient	ALL	3.7504	0-529	-0.0038194	0.00616716	FALSE	TRUE	3.45373e-05	8.66155e-06	increasing_risk	falling_protective_allele
522	11:118560857:G:A	11	118560857	rs73001406	G	A	G	A	G	-0.0833816	0.0149387	4.3e-08	NA	NA	ancient	ALL	3.1922	0-529	-0.0046279	0.0115128	FALSE	TRUE	3.34167e-05	9.33018e-06	increasing_risk	falling_protective_allele
523	11:118577873:G:A	11	118577873	rs11216960	G	A	G	A	G	-0.0943107	0.0146474	3.2e-10	NA	NA	ancient	ALL	3.7066	0-529	-0.0037461	0.00647471	FALSE	TRUE	3.77967e-05	9.47898e-06	increasing_risk	falling_protective_allele
524	11:118578705:G:A	11	118578705	rs10892256	G	A	G	A	G	-0.0943107	0.0146589	3.3e-10	NA	NA	ancient	ALL	3.5871	0-529	-0.0047255	0.00739594	FALSE	TRUE	3.77967e-05	1.06739e-05	increasing_risk	falling_protective_allele
525	11:118579327:G:A	11	118579327	rs10892257	G	A	G	A	G	-0.0943107	0.0147502	4.2e-10	NA	NA	ancient	ALL	3.5251	0-529	-0.0036729	0.00792564	FALSE	TRUE	3.77967e-05	9.08062e-06	increasing_risk	falling_protective_allele
526	11:118579747:A:G	11	118579747	rs10790261	A	G	A	G	A	-0.0953102	0.0149066	4.2e-10	NA	NA	ancient	ALL	3.7644	0-529	-0.0048232	0.00607203	FALSE	TRUE	3.81973e-05	1.11889e-05	increasing_risk	falling_protective_allele
527	11:118579865:G:A	11	118579865	rs10892258	G	A	G	A	G	-0.0943107	0.0147502	4.2e-10	RNU6-376P - DDX6	celiac disease (PMID: 22057235)	ancient	ALL	3.8401	0-529	-0.0038194	0.005583	FALSE	TRUE	3.77967e-05	9.47898e-06	increasing_risk	falling_protective_allele
528	11:118581895:G:A	11	118581895	rs11216964	G	A	A	G	G	-0.0943107	0.014702	3.7e-10	NA	NA	ancient	ALL	3.7047	0-529	0.0047744	0.0064884	FALSE	FALSE	3.77967e-05	1.14686e-05	increasing_risk	rising_risk_allele
529	11:118583002:G:A	11	118583002	rs10892259	G	A	G	A	G	-0.0943107	0.0146917	3.6e-10	NA	NA	ancient	ALL	3.5367	0-529	-0.0047011	0.00782367	FALSE	TRUE	3.77967e-05	1.06739e-05	increasing_risk	falling_protective_allele
530	11:118603165:T:G	11	118603165	rs73001429	T	G	G	T	T	-0.113329	0.0160756	6.7e-12	NA	NA	ancient	ALL	3.3281	0-529	0.0035752	0.00988114	FALSE	FALSE	4.54185e-05	1.13204e-05	increasing_risk	rising_risk_allele
531	11:118604941:T:C	11	118604941	rs11216999	T	C	C	T	T	-0.0953102	0.015971	5.1e-09	NA	NA	ancient	ALL	1.2719	0-529	0.0020616	0.110728	FALSE	FALSE	3.81973e-05	5.75493e-06	increasing_risk	rising_risk_allele
532	11:118605463:C:T	11	118605463	rs10892274	C	T	C	T	C	-0.105361	0.0157334	6.5e-11	NA	NA	ancient	ALL	1.1997	0-529	-0.0019639	0.121382	FALSE	TRUE	4.22251e-05	5.95957e-06	increasing_risk	falling_protective_allele
533	11:118608716:A:G	11	118608716	rs7945144	A	G	G	A	A	-0.131028	0.0163644	8.4e-15	RNU6-376P - DDX6	lymphoma (PMID: 34594039)	ancient	ALL	3.2718	0-529	0.0046035	0.0105262	FALSE	FALSE	5.2512e-05	1.52152e-05	increasing_risk	rising_risk_allele
534	11:118610549:G:T	11	118610549	rs11826521	G	T	G	T	G	-0.127833	0.0171116	3.9e-13	NA	NA	ancient	ALL	3.0914	0-529	-0.003502	0.0128998	FALSE	TRUE	5.12316e-05	1.1519e-05	increasing_risk	falling_protective_allele
535	11:118610957:G:A	11	118610957	rs6589684	G	A	G	A	G	-0.127833	0.0170852	3.6e-13	NA	NA	ancient	ALL	3.2885	0-529	-0.0035752	0.0103305	FALSE	TRUE	5.12316e-05	1.21456e-05	increasing_risk	falling_protective_allele
536	11:118611781:G:A	11	118611781	rs10892279	G	A	A	G	G	-0.127833	0.0161243	1.5e-14	RNU6-376P - DDX6	alkaline phosphatase measurement (PMID: 33462484); immune system disease (PMID: 21383967); rheumatoid arthritis (PMID: 23143596, 23143596)	ancient	ALL	3.2542	0-529	0.0045791	0.0107366	FALSE	FALSE	5.12316e-05	1.43042e-05	increasing_risk	rising_risk_allele
537	11:118611817:C:T	11	118611817	rs10892280	C	T	C	T	C	-0.127833	0.0170942	3.7e-13	NA	NA	ancient	ALL	3.5041	0-529	-0.0047255	0.00811372	FALSE	TRUE	5.12316e-05	1.47529e-05	increasing_risk	falling_protective_allele
538	11:118612197:T:C	11	118612197	rs6589685	T	C	T	C	T	-0.131028	0.0165076	1.4e-14	NA	NA	ancient	ALL	2.9531	0-529	-0.0034288	0.0150877	FALSE	TRUE	5.2512e-05	1.18069e-05	increasing_risk	falling_protective_allele
539	11:118612565:G:A	11	118612565	rs6589686	G	A	A	G	G	-0.127833	0.0164319	4.4e-14	NA	NA	ancient	ALL	2.4858	0-529	0.0032823	0.0257668	FALSE	FALSE	5.12316e-05	1.12232e-05	increasing_risk	rising_risk_allele
540	11:118612921:G:A	11	118612921	rs2155433	G	A	G	A	G	-0.127833	0.0159958	9.4e-15	NA	NA	ancient	ALL	3.3108	0-529	-0.0046279	0.0100749	FALSE	TRUE	5.12316e-05	1.43042e-05	increasing_risk	falling_protective_allele
541	11:118615340:G:A	11	118615340	rs56758835	G	A	G	A	G	-0.127833	0.0169533	2.4e-13	NA	NA	ancient	ALL	3.3023	0-529	-0.0046523	0.0101716	FALSE	TRUE	5.12316e-05	1.42128e-05	increasing_risk	falling_protective_allele
542	11:118618776:A:T	11	118618776	rs1048024	A	T	A	T	A	-0.131028	0.017377	2.4e-13	NA	NA	ancient	ALL	3.6235	0-529	-0.0048232	0.00710196	FALSE	TRUE	5.2512e-05	1.51216e-05	increasing_risk	falling_protective_allele
543	11:118619047:T:G	11	118619047	rs2077579	T	G	T	G	T	-0.131028	0.017377	2.4e-13	NA	NA	ancient	ALL	3.6564	0-529	-0.0048232	0.00684652	FALSE	TRUE	5.2512e-05	1.51216e-05	increasing_risk	falling_protective_allele
544	11:118619253:C:T	11	118619253	rs2004781	C	T	C	T	C	-0.127833	0.0169665	2.5e-13	NA	NA	ancient	ALL	3.983	0-529	-0.0039659	0.00476642	FALSE	TRUE	5.12316e-05	1.32242e-05	increasing_risk	falling_protective_allele
545	11:118619960:C:T	11	118619960	rs3889239	C	T	C	T	C	-0.127833	0.0169665	2.5e-13	NA	NA	ancient	ALL	3.6353	0-529	-0.0048232	0.00700924	FALSE	TRUE	5.12316e-05	1.47529e-05	increasing_risk	falling_protective_allele
546	11:118621495:G:C	11	118621495	rs487728	G	C	C	G	C	0.0833816	0.0145927	2.1e-08	NA	NA	ancient	ALL	4.0798	0-529	-0.0037706	0.00428338	FALSE	TRUE	3.34167e-05	9.72079e-06	increasing_risk	falling_protective_allele
547	11:118639353:G:A	11	118639353	rs11217020	G	A	G	A	G	-0.127833	0.016895	2e-13	DDX6	systemic scleroderma (PMID: 31672989)	ancient	ALL	4.0686	0-529	-0.0040147	0.00433662	FALSE	TRUE	5.12316e-05	1.36728e-05	increasing_risk	falling_protective_allele
548	11:118642085:A:C	11	118642085	rs10892286	A	C	A	C	A	-0.131028	0.0173905	2.5e-13	NA	NA	ancient	ALL	3.7505	0-529	-0.004872	0.00616647	FALSE	TRUE	5.2512e-05	1.51216e-05	increasing_risk	falling_protective_allele
549	11:118642999:T:C	11	118642999	rs10892287	T	C	T	C	T	-0.131028	0.0174035	2.6e-13	NA	NA	ancient	ALL	3.6072	0-529	-0.0037706	0.0072321	FALSE	TRUE	5.2512e-05	1.2909e-05	increasing_risk	falling_protective_allele
550	11:118644694:A:G	11	118644694	rs10892288	A	G	A	G	A	-0.131028	0.017377	2.4e-13	NA	NA	ancient	ALL	4.0152	0-529	-0.0039659	0.00459987	FALSE	TRUE	5.2512e-05	1.40146e-05	increasing_risk	falling_protective_allele
551	11:118648373:C:T	11	118648373	rs56043232	C	T	C	T	C	-0.127833	0.0169533	2.4e-13	NA	NA	ancient	ALL	3.944	0-529	-0.0049697	0.00497639	FALSE	TRUE	5.12316e-05	1.52928e-05	increasing_risk	falling_protective_allele
552	11:118652326:G:T	11	118652326	rs1790189	G	T	G	T	T	0.076961	0.0135448	2.5e-08	NA	NA	ancient	ALL	4.317	0-529	0.0038682	0.00329946	FALSE	FALSE	3.08435e-05	9.59238e-06	increasing_risk	rising_risk_allele
553	11:118665575:A:T	11	118665575	rs10892293	A	T	A	T	A	-0.131028	0.0169797	6.9e-14	NA	NA	ancient	ALL	3.6042	0-529	-0.0038194	0.00725632	FALSE	TRUE	5.2512e-05	1.2909e-05	increasing_risk	falling_protective_allele
554	11:118669605:T:A	11	118669605	rs11217032	T	A	T	A	T	-0.127833	0.0166358	8.7e-14	NA	NA	ancient	ALL	3.8194	0-529	-0.0049208	0.00571259	FALSE	TRUE	5.12316e-05	1.47529e-05	increasing_risk	falling_protective_allele
555	11:118673706:T:C	11	118673706	rs11217033	T	C	T	C	T	-0.131028	0.0172644	1.7e-13	NA	NA	ancient	ALL	3.7138	0-529	-0.0048964	0.0064231	FALSE	TRUE	5.2512e-05	1.51216e-05	increasing_risk	falling_protective_allele
556	11:118677086:G:A	11	118677086	rs11217037	G	A	G	A	G	-0.127833	0.0168244	1.6e-13	DDX6 - SETP16	rheumatoid arthritis (PMID: 24532676)	ancient	ALL	3.604	0-529	-0.0048232	0.00725793	FALSE	TRUE	5.12316e-05	1.47529e-05	increasing_risk	falling_protective_allele
557	11:118677355:G:A	11	118677355	rs11217038	G	A	G	A	G	-0.127833	0.0168435	1.7e-13	NA	NA	ancient	ALL	3.9138	0-529	-0.003917	0.00514544	FALSE	TRUE	5.12316e-05	1.31332e-05	increasing_risk	falling_protective_allele
558	11:118678986:C:T	11	118678986	rs477014	C	T	T	C	T	0.0861777	0.0150082	1.8e-08	NA	NA	ancient	ALL	4.3054	0-529	-0.0038926	0.00334175	FALSE	TRUE	3.45373e-05	1.03951e-05	increasing_risk	falling_protective_allele
559	11:118679304:G:A	11	118679304	rs28409215	G	A	G	A	G	-0.127833	0.0168244	1.6e-13	NA	NA	ancient	ALL	3.7196	0-529	-0.0038194	0.00638183	FALSE	TRUE	5.12316e-05	1.25942e-05	increasing_risk	falling_protective_allele
560	11:118679387:G:A	11	118679387	rs473298	G	A	A	G	A	0.0861777	0.015034	1.9e-08	NA	NA	ancient	ALL	4.8039	0-529	-0.0041368	0.00193753	FALSE	TRUE	3.45373e-05	1.10847e-05	increasing_risk	falling_protective_allele
561	11:118680648:C:A	11	118680648	rs11217040	C	A	C	A	C	-0.127833	0.0161051	1.4e-14	DDX6 - SETP16	celiac disease (PMID: 26546613); rheumatoid arthritis (PMID: 26546613)	ancient	ALL	3.1683	0-529	-0.0046767	0.0118271	FALSE	TRUE	5.12316e-05	1.40111e-05	increasing_risk	falling_protective_allele
562	11:118681464:T:C	11	118681464	rs7942535	T	C	C	T	T	-0.131028	0.0164129	1e-14	NA	NA	ancient	ALL	3.5212	0-529	0.0037217	0.00796023	FALSE	FALSE	5.2512e-05	1.34615e-05	increasing_risk	rising_risk_allele
563	11:118682528:G:A	11	118682528	rs11217042	G	A	G	A	G	-0.127833	0.0160387	1.1e-14	NA	NA	ancient	ALL	3.7722	0-529	-0.0048964	0.00601969	FALSE	TRUE	5.12316e-05	1.52928e-05	increasing_risk	falling_protective_allele
564	11:118684610:G:A	11	118684610	rs715412	G	A	G	A	G	-0.127833	0.0168787	1.9e-13	NA	NA	ancient	ALL	3.7982	0-529	-0.0038926	0.0058485	FALSE	TRUE	5.12316e-05	1.31332e-05	increasing_risk	falling_protective_allele
565	11:118697906:A:G	11	118697906	rs73005502	A	G	A	G	A	-0.131028	0.0170293	8.1e-14	NA	NA	ancient	ALL	3.5346	0-529	-0.0048964	0.00784203	FALSE	TRUE	5.2512e-05	1.43612e-05	increasing_risk	falling_protective_allele
566	11:118698907:G:A	11	118698907	rs11217046	G	A	G	A	G	-0.127833	0.0167077	1.1e-13	NA	NA	ancient	ALL	3.8818	0-529	-0.0050185	0.00533096	FALSE	TRUE	5.12316e-05	1.50906e-05	increasing_risk	falling_protective_allele
567	11:118724894:T:A	11	118724894	rs9736016	T	A	T	A	T	-0.0833816	0.014495	1.7e-08	Y_RNA - CXCR5	multiple sclerosis (PMID: 24076602)	ancient	ALL	1.1343	0-529	-0.001793	0.132019	FALSE	TRUE	3.34167e-05	3.4927e-06	increasing_risk	falling_protective_allele
568	11:118726843:C:T	11	118726843	rs10892299	C	T	C	T	C	-0.127833	0.0172722	6.3e-13	Y_RNA - CXCR5	autoimmune disease (PMID: 30572963); celiac disease (PMID: 30572963); systemic scleroderma (PMID: 30572963)	ancient	ALL	5.0639	0-529	-0.0045518	0.0014605	FALSE	TRUE	5.12316e-05	1.50906e-05	increasing_risk	falling_protective_allele
569	11:118740864:C:T	11	118740864	rs4936443	C	T	T	C	T	0.131028	0.0173484	2.2e-13	NA	NA	ancient	ALL	4.6039	0-529	-0.0053603	0.00240986	FALSE	TRUE	5.2512e-05	1.65748e-05	increasing_risk	falling_protective_allele
570	11:118740931:C:T	11	118740931	rs4938572	C	T	C	T	T	0.139762	0.0181603	8e-14	NA	NA	ancient	ALL	4.7053	0-529	0.0044053	0.00215735	FALSE	FALSE	5.60121e-05	1.64988e-05	increasing_risk	rising_risk_allele
571	11:118741157:T:C	11	118741157	rs7117261	T	C	C	T	C	0.139262	0.018087	7.8e-14	Y_RNA - CXCR5	primary biliary cirrhosis (PMID: 22936693)	ancient	ALL	4.9434	0-529	-0.0055068	0.00166469	FALSE	TRUE	5.58118e-05	1.82042e-05	increasing_risk	falling_protective_allele
572	11:118743286:G:A	11	118743286	rs12365699	G	A	G	A	G	-0.139262	0.0203571	2.6e-11	Y_RNA - CXCR5	Eczema (PMID: 31361310, 31361310, 30595370); age at onset (PMID: 30929738); allergic disease (PMID: 29083406); allergic rhinitis (PMID: 31361310, 31361310); asthma (PMID: 31619474, 31361310, 32296059, 32296059, 31036433, 30929738, 30929738, 31959851, 34103634); atopic asthma (PMID: 31669095); childhood onset asthma (PMID: 31669095, 31036433, 30929738); multiple sclerosis (PMID: 31604244); respiratory system disease (PMID: 30595370)	ancient	ALL	2.3237	0-529	-0.0044326	0.0311006	FALSE	TRUE	5.58118e-05	1.11547e-05	increasing_risk	falling_protective_allele
573	11:118743338:T:C	11	118743338	rs4936444	T	C	C	T	C	0.139262	0.0182014	1.1e-13	NA	NA	ancient	ALL	4.8212	0-529	-0.0055068	0.00190137	FALSE	TRUE	5.58118e-05	1.82042e-05	increasing_risk	falling_protective_allele
574	11:128322622:T:C	11	128322622	rs61432431	T	C	T	C	C	0.0943107	0.0167973	3.6e-08	NA	NA	ancient	ALL	3.4712	0-529	0.0091417	0.00841761	FALSE	FALSE	3.77967e-05	3.42419e-06	increasing_risk	rising_risk_allele
575	11:128324869:C:G	11	128324869	rs12575600	C	G	C	G	G	0.0953102	0.0170204	3.9e-08	NA - ETS1	systemic lupus erythematosus (PMID: 28714469)	ancient	ALL	3.6971	0-529	0.0104873	0.00654345	FALSE	FALSE	3.81973e-05	3.46047e-06	increasing_risk	rising_risk_allele
576	11:128328959:C:T	11	128328959	rs1128334	C	T	C	T	T	0.0953102	0.0171268	4.7e-08	ETS1	systemic lupus erythematosus (PMID: 26663301, 20169177)	ancient	ALL	4.1806	0-529	0.0108995	0.00383317	FALSE	FALSE	3.81973e-05	3.46047e-06	increasing_risk	rising_risk_allele
577	11:128496952:C:T	11	128496952	rs73013527	C	T	C	T	C	-0.0943107	0.0142226	9.8e-11	ETS1 - FLI1	rheumatoid arthritis (PMID: 24390342, 30423114, 33310728)	ancient	ALL	0.7197	0-529	-0.0024794	0.230236	FALSE	TRUE	3.77967e-05	6.26599e-06	increasing_risk	falling_protective_allele
578	11:128498760:A:G	11	128498760	rs7103484	A	G	G	A	G	0.0943107	0.0153141	1.7e-09	NA	NA	ancient	ALL	3.0554	0-529	-0.0051377	0.0134358	FALSE	TRUE	3.77967e-05	5.56881e-06	increasing_risk	falling_protective_allele
579	11:128498762:T:C	11	128498762	rs7119766	T	C	C	T	C	0.0943107	0.0153141	1.7e-09	NA	NA	ancient	ALL	3.0167	0-529	-0.0050889	0.0140377	FALSE	TRUE	3.77967e-05	5.56881e-06	increasing_risk	falling_protective_allele
580	11:128499000:T:C	11	128499000	rs7941765	T	C	C	T	C	0.0943107	0.015132	1.1e-09	ETS1 - FLI1	chronic lymphocytic leukemia (PMID: 31407831); systemic lupus erythematosus (PMID: 26502338, 26502338, 31407831)	ancient	ALL	3.0551	0-529	-0.0033799	0.0134404	FALSE	TRUE	3.77967e-05	8.87405e-06	increasing_risk	falling_protective_allele
581	11:128499574:G:T	11	128499574	rs7927748	G	T	G	T	T	0.0861777	0.013827	1.1e-09	NA	NA	ancient	ALL	3.095	0-529	0.0044326	0.0128474	FALSE	FALSE	3.45373e-05	9.70039e-06	increasing_risk	rising_risk_allele
582	11:128499905:T:C	11	128499905	rs7945677	T	C	C	T	C	0.0943107	0.015132	1.1e-09	NA	NA	ancient	ALL	3.1529	0-529	-0.0034288	0.0120344	FALSE	TRUE	3.77967e-05	8.87405e-06	increasing_risk	falling_protective_allele
583	11:128507066:A:G	11	128507066	rs1104730	A	G	G	A	G	0.0943107	0.0164797	2e-08	NA	NA	ancient	ALL	3.3996	0-529	-0.0041612	0.00911987	FALSE	TRUE	3.77967e-05	7.74524e-06	increasing_risk	falling_protective_allele
584	12:56384804:G:A	12	56384804	rs705699	G	A	A	G	G	-0.0833816	0.0131909	6.5e-10	RAB5B	age at onset (PMID: 32603359); allergic disease (PMID: 32603359, 32603359); aspartate aminotransferase measurement (PMID: 33547301); atopic asthma (PMID: 31669095); basophil count (PMID: 27863252); childhood onset asthma (PMID: 31669095, 31036433); eosinophil count (PMID: 27863252); type 1 diabetes mellitus (PMID: 31152121)	ancient	ALL	-0.0328	0-529	0.0001845	1	FALSE	FALSE	3.34167e-05	-6.83907e-07	decreasing_risk	rising_risk_allele
585	12:56401085:G:A	12	56401085	rs10876864	G	A	G	A	A	0.076961	0.0130401	7.4e-09	SUOX - IKZF4	Vitiligo (PMID: 22951725); allergic disease (PMID: 29785011, 29083406); appendicular lean mass (PMID: 31761296); asthma (PMID: 29785011); cognitive function measurement (PMID: 33414549); eosinophil count (PMID: 34594039); eosinophil percentage of granulocytes (PMID: 27863252); eosinophil percentage of leukocytes (PMID: 27863252); household income (PMID: 31844048); intelligence (PMID: 29326435); lifestyle measurement (PMID: 32317632); neutrophil percentage of granulocytes (PMID: 27863252); self reported educational attainment (PMID: 33414549)	ancient	ALL	-0.0376	0-529	-0.0007705	1	FALSE	FALSE	3.08435e-05	-1.5733e-06	decreasing_risk	falling_risk_allele
586	12:56467587:C:T	12	56467587	rs7312770	C	T	C	T	T	0.0861777	0.0144489	5.2e-09	NA	NA	ancient	ALL	-0.0557	0-529	-0.0005751	1	FALSE	FALSE	3.45373e-05	-1.08605e-06	decreasing_risk	falling_risk_allele
587	12:56477694:A:T	12	56477694	rs2271194	A	T	T	A	T	0.0833816	0.0139557	4.9e-09	ERBB3	autoimmune thyroid disease (PMID: 32581359); polycystic ovary syndrome (PMID: 30566500)	ancient	ALL	-0.039	0-529	-0.0002333	1	FALSE	TRUE	3.34167e-05	-1.03328e-06	decreasing_risk	falling_protective_allele
588	12:56478002:A:C	12	56478002	rs10876870	A	C	C	A	C	0.0833816	0.0137449	2.9e-09	NA	NA	ancient	ALL	-0.0516	0-529	-0.0003798	1	FALSE	TRUE	3.34167e-05	-6.9043e-07	decreasing_risk	falling_protective_allele
589	12:56478658:A:C	12	56478658	rs7971751	A	C	A	C	C	0.0833816	0.0137022	2.6e-09	NA	NA	ancient	ALL	-0.0456	0-529	-0.0007216	1	FALSE	FALSE	3.34167e-05	-1.71346e-06	decreasing_risk	falling_risk_allele
590	13:40233404:T:C	13	40233404	rs7330515	T	C	C	T	C	0.0833816	0.0135815	1.9e-09	NA	NA	ancient	ALL	0.5394	0-529	0.0023085	0.298966	FALSE	TRUE	3.34167e-05	-3.75055e-06	decreasing_risk	rising_protective_allele
591	13:40233691:C:T	13	40233691	rs7330016	C	T	T	C	T	0.0861777	0.0140571	2e-09	NA	NA	ancient	ALL	0.7383	0-529	0.0015733	0.224307	FALSE	TRUE	3.45373e-05	-3.57385e-06	decreasing_risk	rising_protective_allele
592	13:40233966:C:A	13	40233966	rs6563737	C	A	C	A	A	0.0861777	0.0140571	2e-09	NA	NA	ancient	ALL	0.6952	0-529	-0.0025283	0.238338	FALSE	FALSE	3.45373e-05	-3.87631e-06	decreasing_risk	falling_risk_allele
593	13:40235373:C:T	13	40235373	rs4598779	C	T	C	T	T	0.0861777	0.014037	1.9e-09	NA	NA	ancient	ALL	0.6375	0-529	-0.002455	0.258831	FALSE	FALSE	3.45373e-05	-3.57385e-06	decreasing_risk	falling_risk_allele
594	13:40236601:G:A	13	40236601	rs7999758	G	A	A	G	A	0.0861777	0.0139935	1.7e-09	COG6	body height (PMID: 30595370)	ancient	ALL	0.9057	0-529	0.0027724	0.17834	FALSE	TRUE	3.45373e-05	-4.75714e-06	decreasing_risk	rising_protective_allele
595	13:40238162:C:G	13	40238162	rs4636783	C	G	G	C	G	0.0861777	0.014037	1.9e-09	NA	NA	ancient	ALL	0.6761	0-529	0.0025039	0.244894	FALSE	TRUE	3.45373e-05	-4.17444e-06	decreasing_risk	rising_protective_allele
596	13:40238387:T:C	13	40238387	rs4566029	T	C	C	T	C	0.0833816	0.013561	1.8e-09	NA	NA	ancient	ALL	0.5801	0-529	0.0013292	0.281424	FALSE	TRUE	3.34167e-05	-3.19294e-06	decreasing_risk	rising_protective_allele
597	13:40238649:C:T	13	40238649	rs4551909	C	T	T	C	T	0.0861777	0.0139935	1.7e-09	NA	NA	ancient	ALL	0.6898	0-529	0.0025283	0.240169	FALSE	TRUE	3.45373e-05	-4.17444e-06	decreasing_risk	rising_protective_allele
598	13:40238841:A:G	13	40238841	rs4275735	A	G	A	G	G	0.0833816	0.0135395	1.7e-09	NA	NA	ancient	ALL	0.3409	0-529	-0.0009385	0.408968	FALSE	FALSE	3.34167e-05	-1.62121e-06	decreasing_risk	falling_risk_allele
599	13:40238899:C:T	13	40238899	rs4514547	C	T	T	C	T	0.0861777	0.01397	1.6e-09	NA	NA	ancient	ALL	0.6593	0-529	0.0024794	0.250843	FALSE	TRUE	3.45373e-05	-4.17444e-06	decreasing_risk	rising_protective_allele
600	13:40239003:A:T	13	40239003	rs4277227	A	T	A	T	T	0.0833816	0.0135167	1.6e-09	NA	NA	ancient	ALL	0.6044	0-529	-0.0023818	0.27157	FALSE	FALSE	3.34167e-05	-3.45789e-06	decreasing_risk	falling_risk_allele
601	13:40239044:T:G	13	40239044	rs4569133	T	G	T	G	G	0.0833816	0.0134926	1.5e-09	NA	NA	ancient	ALL	0.6057	0-529	-0.001378	0.271055	FALSE	FALSE	3.34167e-05	-2.55606e-06	decreasing_risk	falling_risk_allele
602	13:40239139:G:A	13	40239139	rs7991151	G	A	G	A	A	0.0861777	0.0139451	1.5e-09	NA	NA	ancient	ALL	0.7904	0-529	-0.0016221	0.208645	FALSE	FALSE	3.45373e-05	-3.26718e-06	decreasing_risk	falling_risk_allele
603	13:40239618:A:G	13	40239618	rs7998582	A	G	A	G	G	0.0833816	0.0134926	1.5e-09	NA	NA	ancient	ALL	0.6117	0-529	-0.0024062	0.268694	FALSE	FALSE	3.34167e-05	-3.79032e-06	decreasing_risk	falling_risk_allele
604	13:40239764:G:A	13	40239764	rs6563738	G	A	A	G	A	0.0861777	0.0139451	1.5e-09	NA	NA	ancient	ALL	0.6016	0-529	0.0024062	0.272683	FALSE	TRUE	3.45373e-05	-4.17444e-06	decreasing_risk	rising_protective_allele
605	13:40239785:G:T	13	40239785	rs6563739	G	T	T	G	T	0.0861777	0.0139451	1.5e-09	COG6	age at menarche (PMID: 25231870)	ancient	ALL	0.5988	0-529	0.0023818	0.273802	FALSE	TRUE	3.45373e-05	-3.87631e-06	decreasing_risk	rising_protective_allele
606	13:40241873:G:T	13	40241873	rs6563740	G	T	G	T	T	0.0861777	0.0138599	1.2e-09	NA	NA	ancient	ALL	0.7291	0-529	-0.0015489	0.227217	FALSE	FALSE	3.45373e-05	-3.26718e-06	decreasing_risk	falling_risk_allele
607	13:40242097:C:T	13	40242097	rs7325354	C	T	C	T	T	0.0861777	0.0138599	1.2e-09	NA	NA	ancient	ALL	0.7069	0-529	-0.0025527	0.234427	FALSE	FALSE	3.45373e-05	-3.87631e-06	decreasing_risk	falling_risk_allele
608	13:40251422:A:G	13	40251422	rs4485233	A	G	A	G	G	0.0833816	0.0133403	9.9e-10	NA	NA	ancient	ALL	0.4823	0-529	-0.0022109	0.326031	FALSE	FALSE	3.34167e-05	-3.16117e-06	decreasing_risk	falling_risk_allele
609	13:40262760:T:C	13	40262760	rs9548881	T	C	T	C	C	0.0833816	0.0131855	6.4e-10	NA	NA	ancient	ALL	0.438	0-529	-0.0020888	0.3493	FALSE	FALSE	3.34167e-05	-3.16117e-06	decreasing_risk	falling_risk_allele
610	13:40300328:T:G	13	40300328	rs9603603	T	G	T	G	T	-0.0861777	0.0134865	4.3e-10	NA	NA	ancient	ALL	1.4152	0-529	0.0033583	0.0924953	FALSE	TRUE	3.45373e-05	-6.0794e-06	decreasing_risk	rising_protective_allele
611	13:40308307:T:C	13	40308307	rs9603605	T	C	T	C	T	-0.0953102	0.0144726	1.3e-10	COG6	age at menarche (PMID: 30595370)	ancient	ALL	1.5172	0-529	0.0034804	0.0815167	FALSE	TRUE	3.81973e-05	-6.86625e-06	decreasing_risk	rising_protective_allele
612	13:40333369:T:C	13	40333369	rs34394770	T	C	T	C	T	-0.0861777	0.0131914	1.8e-10	COG6	body height (PMID: 34594039); eosinophil count (PMID: 34469753); psoriasis (PMID: 25903422)	ancient	ALL	1.2359	0-529	0.0031874	0.115905	FALSE	TRUE	3.45373e-05	-5.93896e-06	decreasing_risk	rising_protective_allele
613	13:40334852:C:G	13	40334852	rs9603612	C	G	C	G	C	-0.0943107	0.0144158	1.7e-10	COG6	rheumatoid arthritis (PMID: 27193031); systemic lupus erythematosus (PMID: 27193031)	ancient	ALL	1.2773	0-529	0.0021836	0.109974	FALSE	TRUE	3.77967e-05	-5.58209e-06	decreasing_risk	rising_protective_allele
614	13:40350912:T:C	13	40350912	rs7993214	T	C	C	T	C	0.0943107	0.0135954	1.4e-11	NA	NA	ancient	ALL	1.2713	0-529	0.0022081	0.110812	FALSE	TRUE	3.77967e-05	-5.58209e-06	decreasing_risk	rising_protective_allele
615	13:40351064:G:T	13	40351064	rs7986796	G	T	T	G	T	0.0953102	0.0145893	1.8e-10	NA	NA	ancient	ALL	0.8115	0-529	0.0026503	0.202674	FALSE	TRUE	3.81973e-05	-5.82268e-06	decreasing_risk	rising_protective_allele
616	13:40351094:T:G	13	40351094	rs12876235	T	G	T	G	T	-0.0953102	0.0137169	1.3e-11	NA	NA	ancient	ALL	1.3662	0-529	0.0033095	0.0983314	FALSE	TRUE	3.81973e-05	-6.56833e-06	decreasing_risk	rising_protective_allele
617	13:40351341:A:G	13	40351341	rs9532430	A	G	A	G	G	0.0943107	0.0135231	1.1e-11	NA	NA	ancient	ALL	1.0784	0-529	-0.0020127	0.14194	FALSE	FALSE	3.77967e-05	-4.61813e-06	decreasing_risk	falling_risk_allele
618	13:40352671:C:A	13	40352671	rs9532433	C	A	A	C	A	0.0953102	0.0136927	1.2e-11	NA	NA	ancient	ALL	1.1894	0-529	0.003163	0.122992	FALSE	TRUE	3.81973e-05	-6.26476e-06	decreasing_risk	rising_protective_allele
619	13:40353230:G:T	13	40353230	rs9548932	G	T	G	T	T	0.0953102	0.0136664	1.1e-11	NA	NA	ancient	ALL	1.2547	0-529	-0.0021836	0.113169	FALSE	FALSE	3.81973e-05	-4.99679e-06	decreasing_risk	falling_risk_allele
620	13:40354200:C:T	13	40354200	rs12872801	C	T	C	T	C	-0.0943107	0.0134797	9.5e-12	COG6	eosinophil count (PMID: 30595370)	ancient	ALL	1.4618	0-529	0.0024034	0.0872929	FALSE	TRUE	3.77967e-05	-5.51724e-06	decreasing_risk	rising_protective_allele
621	13:40368069:C:T	13	40368069	rs9603616	C	T	C	T	C	-0.105361	0.0148256	4.6e-12	COG6 - CDKN2AIPNLP3	asthma (PMID: 34594039); rheumatoid arthritis (PMID: 24390342, 24390342, 30423114, 30423114)	ancient	ALL	1.5072	0-529	0.0024766	0.082528	FALSE	TRUE	4.22251e-05	-6.50533e-06	decreasing_risk	rising_protective_allele
622	13:40377353:T:A	13	40377353	rs9603621	T	A	T	A	T	-0.0943107	0.0150363	8.7e-10	NA	NA	ancient	ALL	2.0992	0-529	0.004457	0.0404621	FALSE	TRUE	3.77967e-05	-6.71414e-06	decreasing_risk	rising_protective_allele
623	13:40380244:A:G	13	40380244	rs9603626	A	G	A	G	A	-0.0953102	0.0151616	8e-10	NA	NA	ancient	ALL	2.0687	0-529	0.0044082	0.0419455	FALSE	TRUE	3.81973e-05	-6.55763e-06	decreasing_risk	rising_protective_allele
624	13:40381022:T:C	13	40381022	rs4943700	T	C	T	C	C	0.0943107	0.0149975	7.9e-10	NA	NA	ancient	ALL	1.8785	0-529	-0.0031602	0.0525868	FALSE	FALSE	3.77967e-05	-5.26136e-06	decreasing_risk	falling_risk_allele
625	14:68747868:A:T	14	68747868	rs7148416	A	T	T	A	A	-0.0953102	0.0154764	1.7e-09	NA	NA	ancient	ALL	0.4093	0-529	-0.0011338	0.36559	FALSE	FALSE	3.81973e-05	-3.1652e-06	decreasing_risk	falling_risk_allele
626	14:68749927:G:A	14	68749927	rs3784099	G	A	A	G	G	-0.0943107	0.0149549	7.1e-10	RAD51B	Thyroid preparation use measurement (PMID: 34594039, 31015401); asthma (PMID: 27182965); autoimmune thyroid disease (PMID: 32581359); hypothyroidism (PMID: 30595370); primary biliary cirrhosis (PMID: 34033851, 34033851)	ancient	ALL	0.2604	0-529	-0.0018447	0.470501	FALSE	FALSE	3.77967e-05	-3.82517e-06	decreasing_risk	falling_risk_allele
627	14:68753593:C:T	14	68753593	rs911263	C	T	C	T	T	0.0953102	0.0151616	8e-10	RAD51B	asthma (PMID: 32296059); biliary liver cirrhosis (PMID: 21399635); primary biliary cirrhosis (PMID: 26394269, 22961000); rheumatoid arthritis (PMID: 24532676); systemic lupus erythematosus (PMID: 28714469); type 1 diabetes mellitus (PMID: 34127860, 34127860)	ancient	ALL	0.3557	0-529	-0.0009874	0.398979	FALSE	FALSE	3.81973e-05	-3.20148e-06	decreasing_risk	falling_risk_allele
628	14:68754417:T:C	14	68754417	rs2104047	T	C	T	C	C	0.0943107	0.014982	7.6e-10	RAD51B	allergic disease (PMID: 29083406)	ancient	ALL	0.256	0-529	-0.000792	0.474274	FALSE	FALSE	3.77967e-05	-2.83229e-06	decreasing_risk	falling_risk_allele
629	14:68754695:G:A	14	68754695	rs1885013	G	A	G	A	A	0.0953102	0.0151355	7.5e-10	RAD51B	asthma (PMID: 30929738); childhood onset asthma (PMID: 30929738)	ancient	ALL	0.2998	0-529	-0.0018935	0.438731	FALSE	FALSE	3.81973e-05	-4.19048e-06	decreasing_risk	falling_risk_allele
630	14:68760141:C:T	14	68760141	rs1950897	C	T	C	T	T	0.0953102	0.0151301	7.4e-10	RAD51B	Eczema (PMID: 31361310); allergic rhinitis (PMID: 31361310); asthma (PMID: 31361310, 31361310, 32296059); childhood onset asthma (PMID: 31036433); respiratory system disease (PMID: 30595370); rheumatoid arthritis (PMID: 24390342, 30423114, 33310728)	ancient	ALL	0.2867	0-529	-0.0008409	0.448911	FALSE	FALSE	3.81973e-05	-2.86231e-06	decreasing_risk	falling_risk_allele
631	14:69250915:T:C	14	69250915	rs7146217	T	C	C	T	C	0.0725707	0.0129252	3.6e-08	RNU6-921P - ZFP36L1	BMI-adjusted waist-hip ratio (PMID: 34021172, 34021172)	ancient	ALL	0.4027	0-529	-0.0009385	0.369484	FALSE	TRUE	2.9084e-05	2.14383e-06	increasing_risk	falling_protective_allele
632	14:69260563:G:C	14	69260563	rs12889006	G	C	G	C	C	0.0725707	0.0128338	2.9e-08	ZFP36L1	Inhalant adrenergic use measurement (PMID: 34594039); respiratory system disease (PMID: 30595370)	ancient	ALL	1.3476	0-529	0.0020372	0.100651	FALSE	FALSE	2.9084e-05	4.73968e-06	increasing_risk	rising_risk_allele
633	14:69260588:C:T	14	69260588	rs3825568	C	T	C	T	T	0.076961	0.0135786	2.7e-08	ZFP36L1	oligoarticular juvenile idiopathic arthritis (PMID: 23603761); polyarticular juvenile idiopathic arthritis (PMID: 23603761); rheumatoid arthritis (PMID: 33310728); rheumatoid factor negative (PMID: 23603761); systemic juvenile idiopathic arthritis (PMID: 23603761)	ancient	ALL	1.2126	0-529	0.0029677	0.119398	FALSE	FALSE	3.08435e-05	5.90768e-06	increasing_risk	rising_risk_allele
634	14:69262441:A:G	14	69262441	rs3742887	A	G	G	A	G	0.0833816	0.0148082	3.3e-08	NA	NA	ancient	ALL	-0.0332	0-529	0.0002333	1	FALSE	TRUE	3.34167e-05	3.21418e-07	increasing_risk	rising_protective_allele
635	14:69263341:T:C	14	69263341	rs8011558	T	C	C	T	C	0.0833816	0.014927	4.2e-08	NA	NA	ancient	ALL	0.1458	0-529	0.0005967	0.589197	FALSE	TRUE	3.34167e-05	-1.17848e-06	decreasing_risk	rising_protective_allele
636	14:69263599:T:C	14	69263599	rs1465788	T	C	T	C	C	0.0833816	0.01457	2e-08	ZFP36L1 - MAGOH3P	type 1 diabetes mellitus (PMID: 19430480)	ancient	ALL	-0.0408	0-529	-0.0003066	1	FALSE	FALSE	3.34167e-05	6.45804e-07	increasing_risk	falling_risk_allele
637	14:69264656:T:A	14	69264656	rs194778	T	A	T	A	T	-0.0833816	0.0149027	4e-08	NA	NA	ancient	ALL	0.3637	0-529	0.0021865	0.393727	FALSE	TRUE	3.34167e-05	-2.81396e-06	decreasing_risk	rising_protective_allele
638	14:69267695:A:T	14	69267695	rs1595260	A	T	T	A	T	0.0833816	0.0145462	1.9e-08	ZFP36L1 - MAGOH3P	hematocrit (PMID: 32888494)	ancient	ALL	-0.0363	0-529	0.0002578	1	FALSE	TRUE	3.34167e-05	3.21418e-07	increasing_risk	rising_protective_allele
639	14:69268399:C:A	14	69268399	rs1595261	C	A	A	C	A	0.076961	0.0136399	3.1e-08	NA	NA	ancient	ALL	-0.0435	0-529	0.0003554	1	FALSE	TRUE	3.08435e-05	0	decreasing_risk	rising_protective_allele
640	14:69270727:T:C	14	69270727	rs194751	T	C	T	C	T	-0.076961	0.0138196	4.6e-08	NA	NA	ancient	ALL	-0.0461	0-529	0.0004042	1	FALSE	TRUE	3.08435e-05	0	decreasing_risk	rising_protective_allele
641	14:69272319:G:T	14	69272319	rs4899258	G	T	G	T	T	0.076961	0.0138295	4.7e-08	ZFP36L1 - MAGOH3P	apolipoprotein A 1 measurement (PMID: 33462484); erythrocyte count (PMID: 30595370, 32888494)	ancient	ALL	-0.0394	0-529	-0.0002822	1	FALSE	FALSE	3.08435e-05	5.96076e-07	increasing_risk	falling_risk_allele
642	14:69273905:T:C	14	69273905	rs194749	T	C	C	T	T	-0.0861777	0.0154857	4.7e-08	ZFP36L1 - MAGOH3P	inflammatory bowel disease (PMID: 23128233)	ancient	ALL	0.2266	0-529	-0.0018447	0.500819	FALSE	FALSE	3.45373e-05	-1.8007e-06	decreasing_risk	falling_risk_allele
643	14:69274566:G:C	14	69274566	rs17835641	G	C	G	C	C	0.0725707	0.0129916	4.2e-08	NA	NA	ancient	ALL	1.5918	0-529	0.0032363	0.0743807	FALSE	FALSE	2.9084e-05	6.24488e-06	increasing_risk	rising_risk_allele
644	14:69274654:T:A	14	69274654	rs17835647	T	A	T	A	A	0.076961	0.0137884	4.3e-08	NA	NA	ancient	ALL	1.4739	0-529	0.0021104	0.0859946	FALSE	FALSE	3.08435e-05	5.4201e-06	increasing_risk	rising_risk_allele
645	14:69279460:G:C	14	69279460	rs11626883	G	C	G	C	C	0.0725707	0.0130312	4.6e-08	NA	NA	ancient	ALL	1.5326	0-529	0.0031874	0.0799853	FALSE	FALSE	2.9084e-05	6.24488e-06	increasing_risk	rising_risk_allele
646	15:38834033:T:C	15	38834033	rs8032939	T	C	C	T	C	0.116534	0.0138951	4.8e-16	RASGRP1	rheumatoid arthritis (PMID: 24390342, 24390342, 30423114, 30423114, 24532676, 32723749, 33310728); type 2 diabetes mellitus (PMID: 30297969)	ancient	ALL	0.3282	0-529	0.0010118	0.417834	FALSE	TRUE	4.67031e-05	-3.49968e-06	decreasing_risk	rising_protective_allele
647	15:38836777:C:A	15	38836777	rs56059718	C	A	C	A	A	0.10436	0.0164601	5.8e-10	RASGRP1	unipolar depression (PMID: 34045744)	ancient	ALL	0.9533	0-529	-0.0022081	0.167341	FALSE	FALSE	4.18242e-05	-4.28866e-06	decreasing_risk	falling_risk_allele
648	15:38838264:T:C	15	38838264	rs8035957	T	C	C	T	C	0.116534	0.0142126	2e-15	NA	NA	ancient	ALL	0.2389	0-529	0.000792	0.489421	FALSE	TRUE	4.67031e-05	-2.62613e-06	decreasing_risk	rising_protective_allele
649	15:38843476:G:A	15	38843476	rs72727387	G	A	G	A	A	0.113329	0.0142947	1.5e-14	NA	NA	ancient	ALL	0.4721	0-529	-0.0022353	0.3312	FALSE	FALSE	4.54185e-05	-4.79476e-06	decreasing_risk	falling_risk_allele
650	15:38843694:T:C	15	38843694	rs72727388	T	C	T	C	C	0.116534	0.014699	1.5e-14	NA	NA	ancient	ALL	0.4188	0-529	-0.0021621	0.360084	FALSE	FALSE	4.67031e-05	-4.46244e-06	decreasing_risk	falling_risk_allele
651	15:38843887:A:G	15	38843887	rs28582094	A	G	A	G	G	0.105361	0.0134433	2.9e-14	RASGRP1	Drugs used in diabetes use measurement (PMID: 34594039)	ancient	ALL	0.338	0-529	-0.0010362	0.410968	FALSE	FALSE	4.22251e-05	-1.94589e-06	decreasing_risk	falling_risk_allele
652	15:38844106:G:A	15	38844106	rs12593201	G	A	G	A	A	0.113329	0.0144511	2.8e-14	RASGRP1	hypothyroidism (PMID: 34594039)	ancient	ALL	0.381	0-529	-0.001085	0.382703	FALSE	FALSE	4.54185e-05	-2.52568e-06	decreasing_risk	falling_risk_allele
653	15:38846347:G:A	15	38846347	rs36027443	G	A	A	G	A	0.113329	0.0142778	1.4e-14	RASGRP1	type 2 diabetes mellitus (PMID: 32514122)	ancient	ALL	0.5239	0-529	0.002333	0.306014	FALSE	TRUE	4.54185e-05	-5.66149e-06	decreasing_risk	rising_protective_allele
654	15:38846678:C:T	15	38846678	rs7170151	C	T	C	T	T	0.113329	0.0135598	6e-16	RASGRP1	systemic lupus erythematosus (PMID: 33272962)	ancient	ALL	0.5052	0-529	-0.0012803	0.314807	FALSE	FALSE	4.54185e-05	-3.47408e-06	decreasing_risk	falling_risk_allele
655	15:38846738:G:C	15	38846738	rs4924273	G	C	G	C	C	0.116534	0.0139205	5.4e-16	NA	NA	ancient	ALL	0.2996	0-529	-0.0019423	0.438883	FALSE	FALSE	4.67031e-05	-4.03692e-06	decreasing_risk	falling_risk_allele
656	15:38847022:C:T	15	38847022	rs72727394	C	T	C	T	T	0.10436	0.0168873	1.5e-09	RASGRP1	Crohn's disease (PMID: 26192919); type 1 diabetes mellitus (PMID: 25751624)	ancient	ALL	1.193	0-529	-0.0024034	0.122427	FALSE	FALSE	4.18242e-05	-5.21513e-06	decreasing_risk	falling_risk_allele
657	15:38847359:C:T	15	38847359	rs6495979	C	T	T	C	T	0.113329	0.0135956	7.1e-16	NA	NA	ancient	ALL	0.5469	0-529	0.0013292	0.295631	FALSE	TRUE	4.54185e-05	-4.38095e-06	decreasing_risk	rising_protective_allele
658	15:38847763:A:C	15	38847763	rs11073337	A	C	A	C	C	0.105361	0.0137705	1.1e-13	RASGRP1	autoimmune disease (PMID: 30595370); hypothyroidism (PMID: 30595370)	ancient	ALL	0.5312	0-529	-0.0013292	0.302668	FALSE	FALSE	4.22251e-05	-3.16413e-06	decreasing_risk	falling_risk_allele
659	15:38850262:T:C	15	38850262	rs11631591	T	C	C	T	C	0.116534	0.0141313	1.4e-15	NA	NA	ancient	ALL	0.2872	0-529	0.0008897	0.448516	FALSE	TRUE	4.67031e-05	-3.11128e-06	decreasing_risk	rising_protective_allele
660	15:38850330:T:C	15	38850330	rs7173565	T	C	C	T	C	0.116534	0.0141313	1.4e-15	RASGRP1	autoimmune thyroid disease (PMID: 32581359)	ancient	ALL	0.2255	0-529	0.0007432	0.50186	FALSE	TRUE	4.67031e-05	-2.65397e-06	decreasing_risk	rising_protective_allele
661	15:38869666:G:A	15	38869666	rs17651741	G	A	G	A	A	0.0953102	0.0169267	3.3e-08	NA	NA	ancient	ALL	0.9082	0-529	-0.0021104	0.177742	FALSE	FALSE	3.81973e-05	-3.97508e-06	decreasing_risk	falling_risk_allele
662	15:38898759:G:A	15	38898759	rs56083426	G	A	A	G	A	0.10436	0.0176605	7.1e-09	NA	NA	ancient	ALL	0.4202	0-529	0.0023574	0.359282	FALSE	TRUE	4.18242e-05	-4.41446e-06	decreasing_risk	rising_protective_allele
663	15:38899088:T:C	15	38899088	rs72729306	T	C	C	T	C	0.105361	0.0178298	7.1e-09	NA	NA	ancient	ALL	0.5366	0-529	0.0015245	0.300224	FALSE	TRUE	4.22251e-05	-3.66486e-06	decreasing_risk	rising_protective_allele
664	15:38899190:T:C	15	38899190	rs16967103	T	C	C	T	C	0.105361	0.0178222	7e-09	RASGRP1 - LINC02694	Crohn's disease (PMID: 26974007, 23128233); ankylosing spondylitis (PMID: 26974007); psoriasis (PMID: 26974007); sclerosing cholangitis (PMID: 26974007); ulcerative colitis (PMID: 26974007)	ancient	ALL	0.8622	0-529	0.0020127	0.189128	FALSE	TRUE	4.22251e-05	-4.85899e-06	decreasing_risk	rising_protective_allele
665	15:38900312:C:A	15	38900312	rs17652674	C	A	A	C	A	0.10436	0.0177876	9e-09	NA	NA	ancient	ALL	0.7431	0-529	0.0028457	0.222807	FALSE	TRUE	4.18242e-05	-5.62113e-06	decreasing_risk	rising_protective_allele
666	15:38900699:G:A	15	38900699	rs16967104	G	A	A	G	A	0.10436	0.0178226	9.6e-09	NA	NA	ancient	ALL	0.913	0-529	0.0030654	0.176601	FALSE	TRUE	4.18242e-05	-6.10513e-06	decreasing_risk	rising_protective_allele
667	15:38902476:A:C	15	38902476	rs17574546	A	C	A	C	C	0.105361	0.0176236	4.8e-09	NA	NA	ancient	ALL	0.7449	0-529	-0.0018174	0.222247	FALSE	FALSE	4.22251e-05	-3.71701e-06	decreasing_risk	falling_risk_allele
668	15:38903672:C:T	15	38903672	rs16967112	C	T	T	C	T	0.10436	0.0175265	5.5e-09	NA	NA	ancient	ALL	0.6879	0-529	0.0027236	0.240818	FALSE	TRUE	4.18242e-05	-5.28271e-06	decreasing_risk	rising_protective_allele
669	15:38903884:G:A	15	38903884	rs56249992	G	A	G	A	A	0.10436	0.0176453	6.9e-09	NA	NA	ancient	ALL	0.8889	0-529	-0.0030166	0.18242	FALSE	FALSE	4.18242e-05	-5.69225e-06	decreasing_risk	falling_risk_allele
670	15:38904546:G:A	15	38904546	rs72729312	G	A	A	G	A	0.10436	0.017517	5.4e-09	NA	NA	ancient	ALL	0.7315	0-529	0.0017686	0.226453	FALSE	TRUE	4.18242e-05	-4.07604e-06	decreasing_risk	rising_protective_allele
671	15:38906134:G:A	15	38906134	rs72729314	G	A	G	A	A	0.10436	0.0176752	7.3e-09	NA	NA	ancient	ALL	0.6354	0-529	-0.0026748	0.259617	FALSE	FALSE	4.18242e-05	-4.47443e-06	decreasing_risk	falling_risk_allele
672	15:38906528:T:G	15	38906528	rs60924694	T	G	G	T	G	0.105361	0.0176652	5.2e-09	NA	NA	ancient	ALL	0.6936	0-529	0.002748	0.238879	FALSE	TRUE	4.22251e-05	-5.33336e-06	decreasing_risk	rising_protective_allele
673	15:38906586:C:T	15	38906586	rs61573680	C	T	C	T	T	0.10436	0.0174874	5.1e-09	NA	NA	ancient	ALL	0.6885	0-529	-0.002748	0.240613	FALSE	FALSE	4.18242e-05	-4.47443e-06	decreasing_risk	falling_risk_allele
674	15:38906667:C:T	15	38906667	rs61109886	C	T	C	T	T	0.10436	0.0174772	5e-09	NA	NA	ancient	ALL	0.8344	0-529	-0.0019151	0.196419	FALSE	FALSE	4.18242e-05	-4.07604e-06	decreasing_risk	falling_risk_allele
675	15:38907041:A:G	15	38907041	rs7171171	A	G	G	A	G	0.105361	0.0176551	5.1e-09	NA	NA	ancient	ALL	0.6583	0-529	0.0026992	0.251203	FALSE	TRUE	4.22251e-05	-5.33336e-06	decreasing_risk	rising_protective_allele
676	15:38910544:G:T	15	38910544	rs7173588	G	T	T	G	T	0.0953102	0.0168359	2.8e-08	NA	NA	ancient	ALL	0.9868	0-529	0.003163	0.160066	FALSE	TRUE	3.81973e-05	-6.40921e-06	decreasing_risk	rising_protective_allele
677	15:38914643:G:A	15	38914643	rs55762999	G	A	G	A	A	0.10436	0.0184556	2.9e-08	NA	NA	ancient	ALL	0.6102	0-529	-0.0026748	0.269282	FALSE	FALSE	4.18242e-05	-4.35252e-06	decreasing_risk	falling_risk_allele
678	15:38915313:G:C	15	38915313	rs56279249	G	C	G	C	C	0.105361	0.0188764	4.3e-08	NA	NA	ancient	ALL	0.536	0-529	-0.0025771	0.300494	FALSE	FALSE	4.22251e-05	-4.39425e-06	decreasing_risk	falling_risk_allele
679	15:38920447:C:T	15	38920447	rs16967120	C	T	T	C	T	0.10436	0.0186825	4.2e-08	NA	NA	ancient	ALL	0.674	0-529	0.0017442	0.245628	FALSE	TRUE	4.18242e-05	-4.02014e-06	decreasing_risk	rising_protective_allele
680	15:38920825:G:C	15	38920825	rs55791667	G	C	G	C	C	0.105361	0.0189052	4.5e-08	NA	NA	ancient	ALL	0.4766	0-529	-0.0024794	0.328906	FALSE	FALSE	4.22251e-05	-4.00044e-06	decreasing_risk	falling_risk_allele
681	15:38921861:G:A	15	38921861	rs17653133	G	A	A	G	A	0.10436	0.018753	4.7e-08	NA	NA	ancient	ALL	0.5874	0-529	0.0026748	0.278417	FALSE	TRUE	4.18242e-05	-5.14523e-06	decreasing_risk	rising_protective_allele
682	15:69964858:C:A	15	69964858	rs35231578	C	A	A	C	C	-0.174353	0.0269619	2.7e-10	NA	NA	ancient	ALL	0.8733	0-529	-0.0057998	0.186305	FALSE	FALSE	6.98753e-05	-3.23129e-06	decreasing_risk	falling_risk_allele
683	15:69965227:A:G	15	69965227	rs7168328	A	G	A	G	A	-0.165514	0.0273105	3e-09	NA	NA	ancient	ALL	0.2471	0-529	0.0030166	0.48206	FALSE	TRUE	6.63329e-05	-4.86021e-06	decreasing_risk	rising_protective_allele
684	15:69965230:G:T	15	69965230	rs7168787	G	T	G	T	G	-0.162519	0.0267902	2.9e-09	NA	NA	ancient	ALL	0.149	0-529	0.0024794	0.585139	FALSE	TRUE	6.51324e-05	-4.77225e-06	decreasing_risk	rising_protective_allele
685	15:69965300:G:A	15	69965300	rs7168824	G	A	A	G	G	-0.162519	0.0267902	2.9e-09	NA	NA	ancient	ALL	0.2383	0-529	-0.0019151	0.489966	FALSE	FALSE	6.51324e-05	-1.01724e-06	decreasing_risk	falling_risk_allele
686	15:69967592:T:C	15	69967592	rs78624190	T	C	T	C	T	-0.182322	0.027685	1.3e-10	NA	NA	ancient	ALL	0.6106	0-529	0.0034776	0.269125	FALSE	TRUE	7.30687e-05	-5.35374e-06	decreasing_risk	rising_protective_allele
687	15:69969105:G:A	15	69969105	rs1426078	G	A	G	A	A	0.139762	0.0171853	3.3e-15	NA	NA	ancient	ALL	0.0269	0-529	-0.0011123	0.816578	FALSE	FALSE	5.60121e-05	-1.53076e-06	decreasing_risk	falling_risk_allele
688	15:69972338:A:G	15	69972338	rs35122479	A	G	A	G	A	-0.182322	0.027005	4.6e-11	DRAIC	blood protein measurement (PMID: 33462484); lymphocyte percentage of leukocytes (PMID: 32888494); serum non-albumin protein measurement (PMID: 33462484)	ancient	ALL	0.7117	0-529	0.0047255	0.232845	FALSE	TRUE	7.30687e-05	-5.35374e-06	decreasing_risk	rising_protective_allele
689	15:69972912:T:C	15	69972912	rs11852964	T	C	T	C	C	0.139262	0.0185706	3.2e-13	NA	NA	ancient	ALL	0.1047	0-529	0.0015517	0.647238	FALSE	FALSE	5.58118e-05	4.59029e-06	increasing_risk	rising_risk_allele
690	15:69980762:C:T	15	69980762	rs72743998	C	T	C	T	T	0.14842	0.0194852	1.4e-13	NA	NA	ancient	ALL	0.1956	0-529	0.0019423	0.531669	FALSE	FALSE	5.9482e-05	9.96513e-06	increasing_risk	rising_risk_allele
691	15:69982695:A:G	15	69982695	rs35187679	A	G	A	G	A	-0.182322	0.0255926	4.1e-12	NA	NA	ancient	ALL	0.1727	0-529	0.0025283	0.556729	FALSE	TRUE	7.30687e-05	-5.35374e-06	decreasing_risk	rising_protective_allele
692	15:69983865:A:G	15	69983865	rs1365169	A	G	A	G	A	-0.182322	0.0256431	4.5e-12	NA	NA	ancient	ALL	0.1423	0-529	0.0013292	0.593702	FALSE	TRUE	7.30687e-05	-4.95925e-06	decreasing_risk	rising_protective_allele
693	15:69984462:C:T	15	69984462	rs16953656	C	T	C	T	T	0.14842	0.0165867	5.6e-18	NA	NA	ancient	ALL	0.2058	0-529	0.0007676	0.521159	FALSE	FALSE	5.9482e-05	4.92863e-06	increasing_risk	rising_risk_allele
694	15:69985284:C:G	15	69985284	rs12899564	C	G	C	G	C	-0.18633	0.0262191	4.6e-12	NA	NA	ancient	ALL	0.4745	0-529	0.0041396	0.329974	FALSE	TRUE	7.4675e-05	-5.06827e-06	decreasing_risk	rising_protective_allele
695	15:69985510:G:A	15	69985510	rs8043362	G	A	G	A	A	0.14842	0.0165826	5.5e-18	NA	NA	ancient	ALL	0.0242	0-529	0.0001329	0.825871	FALSE	FALSE	5.9482e-05	2.56609e-06	increasing_risk	rising_risk_allele
696	15:69986601:A:G	15	69986601	rs72744000	A	G	A	G	G	0.139262	0.0170571	2.6e-15	NA	NA	ancient	ALL	0.0659	0-529	0.0013564	0.716573	FALSE	FALSE	5.58118e-05	3.98604e-06	increasing_risk	rising_risk_allele
697	15:69997031:C:G	15	69997031	rs11855390	C	G	C	G	G	0.14842	0.017896	9.8e-16	NA	NA	ancient	ALL	0.0026	0-529	0.0010146	0.942514	FALSE	FALSE	5.9482e-05	3.3661e-06	increasing_risk	rising_risk_allele
698	15:69997327:G:A	15	69997327	rs12917282	G	A	G	A	G	-0.18633	0.0261944	4.4e-12	NA	NA	ancient	ALL	0.2027	0-529	0.0026748	0.524314	FALSE	TRUE	7.4675e-05	-5.06827e-06	decreasing_risk	rising_protective_allele
699	15:69997342:C:T	15	69997342	rs7181071	C	T	T	C	C	-0.18633	0.0261686	4.2e-12	NA	NA	ancient	ALL	0.1734	0-529	-0.0015733	0.55593	FALSE	FALSE	7.4675e-05	-1.12273e-06	decreasing_risk	falling_risk_allele
700	15:70002079:G:A	15	70002079	rs71404229	G	A	G	A	G	-0.18633	0.0260361	3.3e-12	NA	NA	ancient	ALL	0.1183	0-529	0.0020888	0.626673	FALSE	TRUE	7.4675e-05	-5.88876e-06	decreasing_risk	rising_protective_allele
701	15:70002283:G:A	15	70002283	rs71404230	G	A	G	A	G	-0.18633	0.0260193	3.2e-12	NA	NA	ancient	ALL	0.0375	0-529	0.0015029	0.784191	FALSE	TRUE	7.4675e-05	-5.88876e-06	decreasing_risk	rising_protective_allele
702	15:70002773:T:C	15	70002773	rs71404231	T	C	T	C	T	-0.182322	0.025476	3.3e-12	NA	NA	ancient	ALL	0.1518	0-529	0.0013292	0.581634	FALSE	TRUE	7.30687e-05	-5.35374e-06	decreasing_risk	rising_protective_allele
703	15:70003375:A:G	15	70003375	rs71404232	A	G	A	G	A	-0.182322	0.025476	3.3e-12	DRAIC	BMI-adjusted hip circumference (PMID: 34021172)	ancient	ALL	0.2262	0-529	0.0017198	0.501197	FALSE	TRUE	7.30687e-05	-5.35374e-06	decreasing_risk	rising_protective_allele
704	15:70004775:C:T	15	70004775	rs4777183	C	T	C	T	T	0.10436	0.0133074	2.8e-14	NA	NA	ancient	ALL	0.2631	0-529	-0.0006944	0.468209	FALSE	FALSE	4.18242e-05	-4.40811e-07	decreasing_risk	falling_risk_allele
705	15:70006236:G:A	15	70006236	rs727702	G	A	G	A	G	-0.150823	0.0238979	6.9e-10	NA	NA	ancient	ALL	0.0683	0-529	-0.0016005	0.711685	FALSE	TRUE	6.0445e-05	1.96303e-06	increasing_risk	falling_protective_allele
706	15:70006857:A:G	15	70006857	rs71404233	A	G	G	A	A	-0.182322	0.0257114	5.1e-12	NA	NA	ancient	ALL	0.082	0-529	-0.0008409	0.6855	FALSE	FALSE	7.30687e-05	-1.18329e-06	decreasing_risk	falling_risk_allele
707	15:70007777:G:A	15	70007777	rs11854060	G	A	G	A	A	0.14842	0.0181425	2.3e-15	NA	NA	ancient	ALL	-0.0161	0-529	0.0009169	1	FALSE	FALSE	5.9482e-05	3.3661e-06	increasing_risk	rising_risk_allele
