## Supplementary Tables for "Elevated genetic risk for multiple sclerosis originated in Steppe Pastoralist populations" (part 2 of 3)

### Sheet: ST10 (continued)
CLUES results for all SNPs associated with RA
708	15:70010472:A:G	15	70010472	rs34092297	A	G	A	G	A	-0.182322	0.0256309	4.4e-12	NA	NA	ancient	ALL	0.0799	0-529	0.0018935	0.689341	FALSE	TRUE	7.30687e-05	-5.35374e-06	decreasing_risk	rising_protective_allele
709	15:70010647:C:T	15	70010647	rs7170107	C	T	C	T	T	0.14842	0.0163464	1.9e-18	DRAIC	rheumatoid arthritis (PMID: 33310728)	ancient	ALL	0.1792	0-529	0.0016982	0.549396	FALSE	FALSE	5.9482e-05	6.00575e-06	increasing_risk	rising_risk_allele
710	15:70011819:T:A	15	70011819	rs35514484	T	A	T	A	T	-0.18633	0.0264047	6.4e-12	NA	NA	ancient	ALL	0.3364	0-529	0.0022081	0.412077	FALSE	TRUE	7.4675e-05	-5.47144e-06	decreasing_risk	rising_protective_allele
711	15:70011941:T:C	15	70011941	rs71393457	T	C	T	C	T	-0.182322	0.025828	6.3e-12	NA	NA	ancient	ALL	0.4965	0-529	0.0039443	0.31901	FALSE	TRUE	7.30687e-05	-5.35374e-06	decreasing_risk	rising_protective_allele
712	15:70012293:C:G	15	70012293	rs71393458	C	G	G	C	C	-0.18633	0.0263958	6.3e-12	NA	NA	ancient	ALL	0.123	0-529	-0.0011338	0.619906	FALSE	FALSE	7.4675e-05	-1.16628e-06	decreasing_risk	falling_risk_allele
713	15:70017118:C:T	15	70017118	rs36016482	C	T	C	T	C	-0.18633	0.0264639	7.1e-12	NA	NA	ancient	ALL	0.2564	0-529	0.0019151	0.473929	FALSE	TRUE	7.4675e-05	-5.47144e-06	decreasing_risk	rising_protective_allele
714	15:70019710:C:A	15	70019710	rs71393459	C	A	C	A	C	-0.174353	0.0252755	1.8e-11	DRAIC	BMI-adjusted waist circumference (PMID: 31669095)	ancient	ALL	0.1409	0-529	0.0012803	0.595524	FALSE	TRUE	6.98753e-05	-5.11976e-06	decreasing_risk	rising_protective_allele
715	15:70019715:A:C	15	70019715	rs71393460	A	C	A	C	A	-0.173953	0.0251852	1.7e-11	NA	NA	ancient	ALL	0.1808	0-529	0.0025283	0.547619	FALSE	TRUE	6.9715e-05	-5.10801e-06	decreasing_risk	rising_protective_allele
716	15:70032794:G:A	15	70032794	rs12912487	G	A	A	G	G	-0.174353	0.0253355	2e-11	NA	NA	ancient	ALL	0.2455	0-529	-0.0018174	0.483482	FALSE	FALSE	6.98753e-05	-1.75043e-06	decreasing_risk	falling_risk_allele
717	15:70040990:G:A	15	70040990	rs71393470	G	A	G	A	G	-0.174353	0.0253062	1.9e-11	NA	NA	ancient	ALL	0.0987	0-529	0.0019912	0.656828	FALSE	TRUE	6.98753e-05	-5.11976e-06	decreasing_risk	rising_protective_allele
718	15:70041173:A:G	15	70041173	rs79224019	A	G	A	G	A	-0.165514	0.0246884	6.2e-11	NA	NA	ancient	ALL	0.1252	0-529	0.0021865	0.616794	FALSE	TRUE	6.63329e-05	-4.86021e-06	decreasing_risk	rising_protective_allele
719	15:70041693:T:C	15	70041693	rs7177657	T	C	C	T	T	-0.165514	0.0247161	6.5e-11	DRAIC	Alopecia (PMID: 28196072); androgenetic alopecia (PMID: 27182965)	ancient	ALL	0.1436	0-529	-0.0013292	0.59202	FALSE	FALSE	6.63329e-05	-9.97308e-07	decreasing_risk	falling_risk_allele
720	15:70042888:A:T	15	70042888	rs7182742	A	T	A	T	T	0.0943107	0.0138618	3.3e-11	DRAIC	balding measurement (PMID: 28272467)	ancient	ALL	1.1472	0-529	-0.0028701	0.129841	FALSE	FALSE	3.77967e-05	-5.53319e-06	decreasing_risk	falling_risk_allele
721	15:70043383:G:A	15	70043383	rs4777189	G	A	G	A	A	0.0953102	0.0139987	3.2e-11	NA	NA	ancient	ALL	1.0291	0-529	-0.002748	0.151389	FALSE	FALSE	3.81973e-05	-5.19994e-06	decreasing_risk	falling_risk_allele
722	15:70043522:A:G	15	70043522	rs77472938	A	G	A	G	A	-0.165514	0.0246186	5.5e-11	NA	NA	ancient	ALL	0.2467	0-529	0.0029677	0.482415	FALSE	TRUE	6.63329e-05	-4.50209e-06	decreasing_risk	rising_protective_allele
723	15:70043678:C:A	15	70043678	rs77529862	C	A	C	A	C	-0.174353	0.0259443	5.6e-11	NA	NA	ancient	ALL	0.0423	0-529	0.0016005	0.771158	FALSE	TRUE	6.98753e-05	-4.74251e-06	decreasing_risk	rising_protective_allele
724	15:70043683:T:G	15	70043683	rs4777191	T	G	T	G	G	0.0943107	0.0134027	7.3e-12	NA	NA	ancient	ALL	0.9914	0-529	-0.0016709	0.159096	FALSE	FALSE	3.77967e-05	-3.57757e-06	decreasing_risk	falling_risk_allele
725	15:70044227:G:A	15	70044227	rs11636401	G	A	G	A	A	0.0953102	0.0139885	3.1e-11	NA	NA	ancient	ALL	1.2191	0-529	-0.0019151	0.118412	FALSE	FALSE	3.81973e-05	-4.41074e-06	decreasing_risk	falling_risk_allele
726	16:86009760:C:A	16	86009760	rs12232384	C	A	C	A	A	0.0953102	0.0155885	2.2e-09	LINC02132 - NA	monocyte count (PMID: 27863252)	ancient	ALL	8.2684	0-529	0.0090928	4.7715e-05	FALSE	FALSE	3.81973e-05	7.9708e-06	increasing_risk	rising_risk_allele
727	16:86016026:T:G	16	86016026	rs9933582	T	G	T	G	G	0.105361	0.0163764	3.3e-10	LINC02132 - LINC01082	monocyte count (PMID: 34594039, 32888493)	ancient	ALL	7.9897	0-529	0.0100234	6.40355e-05	FALSE	FALSE	4.22251e-05	9.17579e-06	increasing_risk	rising_risk_allele
728	16:86016091:G:A	16	86016091	rs9939427	G	A	G	A	A	0.10436	0.0175974	6.3e-09	LINC02132 - NA	leukocyte count (PMID: 32888494); lymphocyte count (PMID: 32888493)	ancient	ALL	7.0093	0-529	0.0094619	0.000181011	FALSE	FALSE	4.18242e-05	8.72764e-06	increasing_risk	rising_risk_allele
729	16:86016401:C:G	16	86016401	rs9927316	C	G	C	G	G	0.10436	0.0156797	8.4e-11	LINC02132 - LINC01082	leukocyte count (PMID: 34594039); monocyte percentage of leukocytes (PMID: 32888494); rheumatoid arthritis (PMID: 33310728)	ancient	ALL	8.7778	0-529	0.0104873	2.79028e-05	FALSE	FALSE	4.18242e-05	9.08866e-06	increasing_risk	rising_risk_allele
730	16:86021624:T:C	16	86021624	rs2139493	T	C	T	C	C	0.105361	0.0160278	1.4e-10	NA	NA	ancient	ALL	8.4115	0-529	0.0104873	4.1033e-05	FALSE	FALSE	4.22251e-05	9.92052e-06	increasing_risk	rising_risk_allele
731	16:86021627:G:C	16	86021627	rs2139492	G	C	G	C	C	0.105361	0.0159987	1.3e-10	NA	NA	ancient	ALL	8.1569	0-529	0.0094346	5.36717e-05	FALSE	FALSE	4.22251e-05	9.54559e-06	increasing_risk	rising_risk_allele
732	17:37704712:T:C	17	37704712	rs4332770	T	C	T	C	C	0.0943107	0.016935	4.6e-08	NA	NA	ancient	ALL	5.1093	0-529	0.0060195	0.00139031	FALSE	FALSE	3.77967e-05	1.34586e-05	increasing_risk	rising_risk_allele
733	17:37717377:T:A	17	37717377	rs4488484	T	A	A	T	A	0.0953102	0.0171389	4.8e-08	NA	NA	ancient	ALL	4.074	0-529	-0.0055556	0.00431087	FALSE	TRUE	3.81973e-05	1.14801e-05	increasing_risk	falling_protective_allele
734	17:37726423:C:T	17	37726423	rs903507	C	T	C	T	C	-0.105361	0.0187653	3.6e-08	NA	NA	ancient	ALL	4.4151	0-529	-0.0057509	0.00296286	FALSE	TRUE	4.22251e-05	1.35785e-05	increasing_risk	falling_protective_allele
735	17:37727316:C:T	17	37727316	rs8075737	C	T	C	T	C	-0.105361	0.018349	1.8e-08	NA	NA	ancient	ALL	3.9886	0-529	-0.0043321	0.00473702	FALSE	TRUE	4.22251e-05	1.12601e-05	increasing_risk	falling_protective_allele
736	17:37727950:T:C	17	37727950	rs8182252	T	C	T	C	T	-0.10436	0.018206	1.9e-08	CDK12 - NEUROD2	red blood cell distribution width (PMID: 32888493, 32888493)	ancient	ALL	3.7621	0-529	-0.0042588	0.00608756	FALSE	TRUE	4.18242e-05	1.07158e-05	increasing_risk	falling_protective_allele
737	17:37729031:C:T	17	37729031	rs1874226	C	T	C	T	C	-0.105361	0.0187299	3.4e-08	NA	NA	ancient	ALL	4.2414	0-529	-0.0056777	0.0035852	FALSE	TRUE	4.22251e-05	1.31342e-05	increasing_risk	falling_protective_allele
738	17:37734482:T:C	17	37734482	rs439537	T	C	C	T	C	0.105361	0.0187299	3.4e-08	NA	NA	ancient	ALL	4.8465	0-529	-0.0049424	0.00184971	FALSE	TRUE	4.22251e-05	1.26907e-05	increasing_risk	falling_protective_allele
739	17:37740161:T:C	17	37740161	rs1877030	T	C	C	T	C	0.105361	0.0185893	2.7e-08	CDK12 - NEUROD2	mean corpuscular hemoglobin (PMID: 30595370, 34594039, 32888494); mean corpuscular hemoglobin concentration (PMID: 32888493); mean corpuscular volume (PMID: 34594039, 32888493, 32888494); rheumatoid arthritis (PMID: 24390342, 30423114)	ancient	ALL	3.9954	0-529	-0.00558	0.00470156	FALSE	TRUE	4.22251e-05	1.31342e-05	increasing_risk	falling_protective_allele
740	17:37827163:A:G	17	37827163	rs407307	A	G	A	G	G	0.0833816	0.0137712	3.1e-09	NA	NA	ancient	ALL	1.4481	0-529	0.003163	0.0887886	FALSE	FALSE	3.34167e-05	6.5956e-06	increasing_risk	rising_risk_allele
741	17:37828072:C:T	17	37828072	rs14050	C	T	C	T	T	0.0861777	0.0144882	5.7e-09	NA	NA	ancient	ALL	1.3493	0-529	0.0021104	0.100436	FALSE	FALSE	3.45373e-05	4.93031e-06	increasing_risk	rising_risk_allele
742	17:37828496:T:C	17	37828496	rs2952151	T	C	T	C	C	0.0833816	0.0140182	5.7e-09	NA	NA	ancient	ALL	1.438	0-529	0.0021592	0.0899091	FALSE	FALSE	3.34167e-05	5.12137e-06	increasing_risk	rising_risk_allele
743	17:37828745:A:G	17	37828745	rs2941503	A	G	G	A	G	0.0833816	0.0140533	6.2e-09	NA	NA	ancient	ALL	1.6398	0-529	-0.0033583	0.070146	FALSE	TRUE	3.34167e-05	6.52938e-06	increasing_risk	falling_protective_allele
744	17:37828787:G:A	17	37828787	rs907087	G	A	A	G	A	0.076961	0.0129585	6e-09	NA	NA	ancient	ALL	0.6858	0-529	-0.0024306	0.241537	FALSE	TRUE	3.08435e-05	4.05652e-06	increasing_risk	falling_protective_allele
745	17:37829129:A:G	17	37829129	rs2247862	A	G	G	A	G	0.0833816	0.0140465	6.1e-09	NA	NA	ancient	ALL	0.7728	0-529	-0.0025283	0.213786	FALSE	TRUE	3.34167e-05	4.42002e-06	increasing_risk	falling_protective_allele
746	17:37829570:C:G	17	37829570	rs903504	C	G	C	G	G	0.076961	0.012814	4.1e-09	PGAP3	alkaline phosphatase measurement (PMID: 33972514)	ancient	ALL	0.449	0-529	0.0020888	0.343319	FALSE	FALSE	3.08435e-05	3.47317e-06	increasing_risk	rising_risk_allele
747	17:37829571:C:A	17	37829571	rs903503	C	A	C	A	A	0.076961	0.012814	4.1e-09	NA	NA	ancient	ALL	0.4471	0-529	0.0020888	0.344342	FALSE	FALSE	3.08435e-05	3.47317e-06	increasing_risk	rising_risk_allele
748	17:37829604:C:T	17	37829604	rs903502	C	T	C	T	T	0.076961	0.012814	4.1e-09	NA	NA	ancient	ALL	0.4003	0-529	0.0019912	0.370914	FALSE	FALSE	3.08435e-05	3.47317e-06	increasing_risk	rising_risk_allele
749	17:37830447:T:A	17	37830447	rs2934956	T	A	T	A	A	0.0861777	0.0141125	2.3e-09	PGAP3	high density lipoprotein cholesterol measurement (PMID: 29507422, 29507422)	ancient	ALL	0.4302	0-529	0.00204	0.353627	FALSE	FALSE	3.45373e-05	3.88911e-06	increasing_risk	rising_risk_allele
750	17:37830900:A:G	17	37830900	rs2941504	A	G	G	A	G	0.0833816	0.0139472	4.8e-09	NA	NA	ancient	ALL	0.5874	0-529	-0.0023085	0.278417	FALSE	TRUE	3.34167e-05	4.0465e-06	increasing_risk	falling_protective_allele
751	17:37831035:A:G	17	37831035	rs1565922	A	G	A	G	G	0.0833816	0.0139386	4.7e-09	NA	NA	ancient	ALL	1.3329	0-529	0.0030898	0.102526	FALSE	FALSE	3.34167e-05	6.1771e-06	increasing_risk	rising_risk_allele
752	17:37831613:G:A	17	37831613	rs1565920	G	A	G	A	A	0.0861777	0.0140764	2.1e-09	NA	NA	ancient	ALL	1.1311	0-529	0.0018663	0.132566	FALSE	FALSE	3.45373e-05	4.61397e-06	increasing_risk	rising_risk_allele
753	17:37832093:T:C	17	37832093	rs1495102	T	C	C	T	C	0.0833816	0.013873	4e-09	NA	NA	ancient	ALL	0.5831	0-529	-0.0012803	0.280183	FALSE	TRUE	3.34167e-05	2.66594e-06	increasing_risk	falling_protective_allele
754	17:37832103:C:A	17	37832103	rs1495101	C	A	A	C	A	0.0861777	0.0143382	4e-09	NA	NA	ancient	ALL	0.5476	0-529	-0.0022597	0.295322	FALSE	TRUE	3.45373e-05	3.82327e-06	increasing_risk	falling_protective_allele
755	17:37832279:C:T	17	37832279	rs1495100	C	T	C	T	T	0.0861777	0.0140571	2e-09	NA	NA	ancient	ALL	1.1124	0-529	0.0028701	0.13581	FALSE	FALSE	3.45373e-05	5.70511e-06	increasing_risk	rising_risk_allele
756	17:37832315:T:A	17	37832315	rs2934953	T	A	T	A	A	0.0861777	0.0143277	3.9e-09	NA	NA	ancient	ALL	0.5521	0-529	0.0022597	0.293346	FALSE	FALSE	3.45373e-05	4.18219e-06	increasing_risk	rising_risk_allele
757	17:37832366:G:A	17	37832366	rs2934952	G	A	G	A	A	0.0861777	0.0143277	3.9e-09	PGAP3	triglyceride measurement (PMID: 30108155)	ancient	ALL	0.6472	0-529	0.0013536	0.255239	FALSE	FALSE	3.45373e-05	3.46571e-06	increasing_risk	rising_risk_allele
758	17:37832704:A:G	17	37832704	rs2941505	A	G	G	A	G	0.0833816	0.0136547	2.3e-09	PGAP3	age at menopause (PMID: 26414677); alkaline phosphatase measurement (PMID: 33547301)	ancient	ALL	0.6049	0-529	-0.0023085	0.271372	FALSE	TRUE	3.34167e-05	4.11324e-06	increasing_risk	falling_protective_allele
759	17:37832735:T:C	17	37832735	rs2952152	T	C	T	C	C	0.0833816	0.0136711	2.4e-09	NA	NA	ancient	ALL	0.6076	0-529	0.0012803	0.270305	FALSE	FALSE	3.34167e-05	3.06501e-06	increasing_risk	rising_risk_allele
760	17:37833035:A:G	17	37833035	rs2941506	A	G	A	G	G	0.0833816	0.0136547	2.3e-09	NA	NA	ancient	ALL	0.4941	0-529	0.0021376	0.320183	FALSE	FALSE	3.34167e-05	3.76292e-06	increasing_risk	rising_risk_allele
761	17:37833328:A:G	17	37833328	rs2934951	A	G	A	G	G	0.0833816	0.0136547	2.3e-09	PGAP3	alkaline phosphatase measurement (PMID: 34594039)	ancient	ALL	0.437	0-529	0.0010362	0.34985	FALSE	FALSE	3.34167e-05	2.70167e-06	increasing_risk	rising_risk_allele
762	17:37833567:G:C	17	37833567	rs907088	G	C	C	G	C	0.0833816	0.0139557	4.9e-09	NA	NA	ancient	ALL	0.9059	0-529	-0.0026748	0.178292	FALSE	TRUE	3.34167e-05	5.1678e-06	increasing_risk	falling_protective_allele
763	17:37833600:G:A	17	37833600	rs907089	G	A	G	A	A	0.076961	0.0128318	4.3e-09	NA	NA	ancient	ALL	0.8151	0-529	0.0015489	0.201675	FALSE	FALSE	3.08435e-05	3.79651e-06	increasing_risk	rising_risk_allele
764	17:37833632:T:C	17	37833632	rs907090	T	C	C	T	C	0.0833816	0.013883	4.1e-09	NA	NA	ancient	ALL	0.8886	0-529	-0.0016221	0.182494	FALSE	TRUE	3.34167e-05	3.76292e-06	increasing_risk	falling_protective_allele
765	17:37833805:T:C	17	37833805	rs9675194	T	C	C	T	C	0.0833816	0.0139298	4.6e-09	NA	NA	ancient	ALL	1.0673	0-529	-0.0028212	0.144008	FALSE	TRUE	3.34167e-05	5.52e-06	increasing_risk	falling_protective_allele
766	17:37833842:T:C	17	37833842	rs2313171	T	C	C	T	C	0.0833816	0.0139298	4.6e-09	NA	NA	ancient	ALL	0.8613	0-529	-0.0026259	0.189359	FALSE	TRUE	3.34167e-05	5.1678e-06	increasing_risk	falling_protective_allele
767	17:37834357:A:C	17	37834357	rs732084	A	C	C	A	C	0.0833816	0.0139023	4.3e-09	NA	NA	ancient	ALL	0.8326	0-529	-0.0026015	0.196903	FALSE	TRUE	3.34167e-05	4.81584e-06	increasing_risk	falling_protective_allele
768	17:37834367:G:A	17	37834367	rs732083	G	A	G	A	A	0.076961	0.0128318	4.3e-09	PGAP3	smoking behaviour measurement (PMID: 31689377)	ancient	ALL	1.4779	0-529	0.0032119	0.0855699	FALSE	FALSE	3.08435e-05	6.71854e-06	increasing_risk	rising_risk_allele
769	17:37834541:T:C	17	37834541	rs12150298	T	C	C	T	C	0.0833816	0.0138928	4.2e-09	NA	NA	ancient	ALL	1.065	0-529	-0.0028457	0.144441	FALSE	TRUE	3.34167e-05	5.87228e-06	increasing_risk	falling_protective_allele
770	17:37834715:G:A	17	37834715	rs12150603	G	A	G	A	A	0.076961	0.0128048	4e-09	NA	NA	ancient	ALL	1.7793	0-529	0.0024034	0.0592377	FALSE	FALSE	3.08435e-05	5.76322e-06	increasing_risk	rising_risk_allele
771	17:37834977:G:T	17	37834977	rs8077172	G	T	G	T	T	0.076961	0.0127953	3.9e-09	PGAP3	age at menopause (PMID: 30595370)	ancient	ALL	0.8699	0-529	0.0026259	0.187164	FALSE	FALSE	3.08435e-05	5.09495e-06	increasing_risk	rising_risk_allele
772	17:37834998:C:T	17	37834998	rs8078228	C	T	C	T	T	0.076961	0.0127953	3.9e-09	NA	NA	ancient	ALL	0.8272	0-529	0.0015489	0.198361	FALSE	FALSE	3.08435e-05	3.79651e-06	increasing_risk	rising_risk_allele
773	17:37835755:T:C	17	37835755	rs11078919	T	C	T	C	C	0.0833816	0.013873	4e-09	NA	NA	ancient	ALL	1.035	0-529	0.0027968	0.150222	FALSE	FALSE	3.34167e-05	5.87228e-06	increasing_risk	rising_risk_allele
774	17:37836243:C:T	17	37836243	rs1476278	C	T	C	T	T	0.076961	0.0128048	4e-09	NA	NA	ancient	ALL	1.7258	0-529	0.0034072	0.0631906	FALSE	FALSE	3.08435e-05	7.04189e-06	increasing_risk	rising_risk_allele
775	17:37836353:T:C	17	37836353	rs9303274	T	C	T	C	C	0.0833816	0.0138628	3.9e-09	NA	NA	ancient	ALL	1.8141	0-529	0.003456	0.0568082	FALSE	FALSE	3.34167e-05	7.29694e-06	increasing_risk	rising_risk_allele
776	17:37836581:G:A	17	37836581	rs12940986	G	A	G	A	A	0.076961	0.0128732	4.8e-09	NA	NA	ancient	ALL	1.6946	0-529	0.0023545	0.0656248	FALSE	FALSE	3.08435e-05	5.43836e-06	increasing_risk	rising_risk_allele
777	17:37841211:G:C	17	37841211	rs2517953	G	C	G	C	C	0.0833816	0.0133139	9.2e-10	NA	NA	ancient	ALL	1.926	0-529	0.0035537	0.0496867	FALSE	FALSE	3.34167e-05	7.99485e-06	increasing_risk	rising_risk_allele
778	17:37843550:T:C	17	37843550	rs2517954	T	C	C	T	C	0.0833816	0.0135815	1.9e-09	NA	NA	ancient	ALL	1.4622	0-529	-0.0021836	0.0872497	FALSE	TRUE	3.34167e-05	5.14573e-06	increasing_risk	falling_protective_allele
779	17:37843681:C:T	17	37843681	rs2517955	C	T	C	T	T	0.0861777	0.0137397	8.7e-10	NA	NA	ancient	ALL	2.0372	0-529	0.0036269	0.0435377	FALSE	FALSE	3.45373e-05	8.27584e-06	increasing_risk	rising_risk_allele
780	17:37843859:G:A	17	37843859	rs2517956	G	A	A	G	A	0.0861777	0.014037	1.9e-09	NA	NA	ancient	ALL	1.2998	0-529	-0.0030654	0.106891	FALSE	TRUE	3.45373e-05	6.41015e-06	increasing_risk	falling_protective_allele
781	17:37853048:C:T	17	37853048	rs2643194	C	T	T	C	T	0.0861777	0.0138599	1.2e-09	NA	NA	ancient	ALL	0.882	0-529	-0.0026748	0.184126	FALSE	TRUE	3.45373e-05	5.26557e-06	increasing_risk	falling_protective_allele
782	17:37853097:C:T	17	37853097	rs2517951	C	T	C	T	T	0.0861777	0.0134945	4.4e-10	NA	NA	ancient	ALL	1.5047	0-529	0.0032363	0.0827829	FALSE	FALSE	3.45373e-05	7.16034e-06	increasing_risk	rising_risk_allele
783	17:37853118:A:G	17	37853118	rs2643195	A	G	A	G	G	0.0833816	0.0133784	1.1e-09	NA	NA	ancient	ALL	0.9158	0-529	0.0016709	0.175939	FALSE	FALSE	3.34167e-05	4.07056e-06	increasing_risk	rising_risk_allele
784	17:37866005:C:T	17	37866005	rs1810132	C	T	T	C	T	0.0861777	0.0139186	1.4e-09	NA	NA	ancient	ALL	1.0715	0-529	-0.0018663	0.143222	FALSE	TRUE	3.45373e-05	4.54232e-06	increasing_risk	falling_protective_allele
785	17:37868715:C:T	17	37868715	rs4252627	C	T	C	T	T	0.0861777	0.013622	6.3e-10	NA	NA	ancient	ALL	1.4544	0-529	0.0032119	0.0880974	FALSE	FALSE	3.45373e-05	7.52314e-06	increasing_risk	rising_risk_allele
786	17:37879762:G:A	17	37879762	rs903506	G	A	G	A	A	0.0861777	0.0135395	5e-10	NA	NA	ancient	ALL	1.8366	0-529	0.0024766	0.0552939	FALSE	FALSE	3.45373e-05	6.79698e-06	increasing_risk	rising_risk_allele
787	17:37884037:C:G	17	37884037	rs1058808	C	G	C	G	G	0.0861777	0.0136163	6.2e-10	NA	NA	ancient	ALL	1.4576	0-529	0.0022081	0.0877485	FALSE	FALSE	3.45373e-05	5.70511e-06	increasing_risk	rising_risk_allele
788	17:37921742:C:T	17	37921742	rs907091	C	T	C	T	C	-0.0943107	0.0137044	2e-11	IKZF3	asthma exacerbation measurement (PMID: 33328473); primary biliary cirrhosis (PMID: 22936693); serum gamma-glutamyl transferase measurement (PMID: 33972514)	ancient	ALL	0.6943	0-529	0.001378	0.238642	FALSE	TRUE	3.77967e-05	-4.69238e-06	decreasing_risk	rising_protective_allele
789	17:37922259:G:A	17	37922259	rs907092	G	A	G	A	A	0.0953102	0.0134573	5.4e-12	IKZF3	asthma (PMID: 28461288, 30787307)	ancient	ALL	0.3435	0-529	-0.0018935	0.407187	FALSE	FALSE	3.81973e-05	-4.40387e-06	decreasing_risk	falling_risk_allele
790	17:37938047:C:T	17	37938047	rs10445308	C	T	C	T	T	0.0953102	0.0133923	4.3e-12	IKZF3	asthma (PMID: 34594039)	ancient	ALL	0.4127	0-529	-0.0019912	0.363606	FALSE	FALSE	3.81973e-05	-4.39504e-06	decreasing_risk	falling_risk_allele
791	17:37962987:T:A	17	37962987	rs4795395	T	A	T	A	A	0.0953102	0.0134052	4.5e-12	IKZF3	primary biliary cirrhosis (PMID: 30643196)	ancient	ALL	0.3798	0-529	-0.0019423	0.383454	FALSE	FALSE	3.81973e-05	-4.40387e-06	decreasing_risk	falling_risk_allele
792	17:37970149:A:G	17	37970149	rs9909593	A	G	A	G	G	0.0943107	0.0132316	4e-12	IKZF3	multiple sclerosis (PMID: 31604244)	ancient	ALL	0.2849	0-529	-0.0007432	0.450338	FALSE	FALSE	3.77967e-05	-2.7842e-06	decreasing_risk	falling_risk_allele
793	17:37985801:A:G	17	37985801	rs3816470	A	G	G	A	G	0.0943107	0.0136719	1.8e-11	IKZF3	lymphocyte count (PMID: 32888493)	ancient	ALL	0.3934	0-529	0.0009385	0.375069	FALSE	TRUE	3.77967e-05	-3.51648e-06	decreasing_risk	rising_protective_allele
794	17:38020419:T:C	17	38020419	rs1453559	T	C	C	T	C	0.0943107	0.0138618	3.3e-11	NA	NA	ancient	ALL	0.6752	0-529	0.0023818	0.245208	FALSE	TRUE	3.77967e-05	-5.8202e-06	decreasing_risk	rising_protective_allele
795	17:38026286:A:T	17	38026286	rs11650661	A	T	T	A	T	0.0943107	0.0136544	1.7e-11	NA	NA	ancient	ALL	0.964	0-529	0.0026748	0.164977	FALSE	TRUE	3.77967e-05	-6.19029e-06	decreasing_risk	rising_protective_allele
796	17:38027400:A:G	17	38027400	rs12709365	A	G	A	G	G	0.0943107	0.0131426	2.9e-12	NA	NA	ancient	ALL	0.7231	0-529	-0.0023818	0.229139	FALSE	FALSE	3.77967e-05	-5.91896e-06	decreasing_risk	falling_risk_allele
797	17:38027583:A:G	17	38027583	rs13380815	A	G	A	G	G	0.0943107	0.0131426	2.9e-12	NA	NA	ancient	ALL	0.7059	0-529	-0.0013292	0.234758	FALSE	FALSE	3.77967e-05	-3.96639e-06	decreasing_risk	falling_risk_allele
798	17:38028634:G:T	17	38028634	rs11557467	G	T	G	T	T	0.0861777	0.0124929	1.8e-11	NA	NA	ancient	ALL	0.8736	0-529	-0.0025771	0.186229	FALSE	FALSE	3.45373e-05	-4.97733e-06	decreasing_risk	falling_risk_allele
799	17:38029120:C:G	17	38029120	rs12936231	C	G	G	C	G	0.0861777	0.0126082	2.7e-11	NA	NA	ancient	ALL	0.7189	0-529	0.001378	0.230496	FALSE	TRUE	3.45373e-05	-3.92437e-06	decreasing_risk	rising_protective_allele
800	17:38030205:T:A	17	38030205	rs11870965	T	A	T	A	A	0.0953102	0.0134779	5.8e-12	NA	NA	ancient	ALL	0.7706	0-529	-0.0014024	0.214439	FALSE	FALSE	3.81973e-05	-4.00842e-06	decreasing_risk	falling_risk_allele
801	17:38031674:C:T	17	38031674	rs10852935	C	T	C	T	T	0.0953102	0.0132722	2.8e-12	NA	NA	ancient	ALL	0.7354	0-529	-0.001378	0.22522	FALSE	FALSE	3.81973e-05	-4.00842e-06	decreasing_risk	falling_risk_allele
802	17:38031714:C:T	17	38031714	rs10852936	C	T	T	C	T	0.0953102	0.0132622	2.7e-12	NA	NA	ancient	ALL	0.6894	0-529	0.0013292	0.240306	FALSE	TRUE	3.81973e-05	-4.80619e-06	decreasing_risk	rising_protective_allele
803	17:38032680:T:C	17	38032680	rs35736272	T	C	T	C	C	0.0943107	0.0131022	2.5e-12	ZPBP2	Crohn's disease (PMID: 26974007); ankylosing spondylitis (PMID: 26974007); psoriasis (PMID: 26974007); sclerosing cholangitis (PMID: 26974007); ulcerative colitis (PMID: 26974007)	ancient	ALL	0.4844	0-529	-0.0010362	0.32498	FALSE	FALSE	3.77967e-05	-3.1823e-06	decreasing_risk	falling_risk_allele
804	17:38033277:A:C	17	38033277	rs1054609	A	C	A	C	C	0.0943107	0.0131022	2.5e-12	ZPBP2	autoimmune disease (PMID: 30572963)	ancient	ALL	0.8511	0-529	-0.0024794	0.192001	FALSE	FALSE	3.77967e-05	-6.30254e-06	decreasing_risk	falling_risk_allele
805	17:38035116:G:A	17	38035116	rs9907088	G	A	A	G	A	0.0953102	0.0132182	2.3e-12	NA	NA	ancient	ALL	0.8592	0-529	0.0025527	0.189899	FALSE	TRUE	3.81973e-05	-6.35227e-06	decreasing_risk	rising_protective_allele
806	17:38035370:G:T	17	38035370	rs36038753	G	T	G	T	T	0.0953102	0.0132061	2.2e-12	NA	NA	ancient	ALL	0.5921	0-529	-0.0011827	0.276503	FALSE	FALSE	3.81973e-05	-3.61146e-06	decreasing_risk	falling_risk_allele
807	17:38035624:C:T	17	38035624	rs35569035	C	T	C	T	T	0.0953102	0.0132182	2.3e-12	NA	NA	ancient	ALL	0.5577	0-529	-0.0011338	0.290911	FALSE	FALSE	3.81973e-05	-3.21317e-06	decreasing_risk	falling_risk_allele
808	17:38035648:A:G	17	38035648	rs9910826	A	G	A	G	G	0.0943107	0.0130676	2.2e-12	NA	NA	ancient	ALL	0.5614	0-529	-0.0021865	0.289316	FALSE	FALSE	3.77967e-05	-5.14541e-06	decreasing_risk	falling_risk_allele
809	17:38036586:A:G	17	38036586	rs9904624	A	G	A	G	G	0.0943107	0.0130551	2.1e-12	NA	NA	ancient	ALL	0.5478	0-529	-0.0011338	0.295234	FALSE	FALSE	3.77967e-05	-3.57757e-06	decreasing_risk	falling_risk_allele
810	17:38040119:T:C	17	38040119	rs12232497	T	C	T	C	C	0.0943107	0.0130283	1.9e-12	ZPBP2 - GSDMB	Oral ulcer (PMID: 30837455)	ancient	ALL	0.697	0-529	-0.002333	0.237731	FALSE	FALSE	3.77967e-05	-5.53319e-06	decreasing_risk	falling_risk_allele
811	17:38040363:T:C	17	38040363	rs12232498	T	C	T	C	C	0.0943107	0.0130283	1.9e-12	NA	NA	ancient	ALL	0.5167	0-529	-0.001085	0.309361	FALSE	FALSE	3.77967e-05	-3.57757e-06	decreasing_risk	falling_risk_allele
812	17:38040534:C:T	17	38040534	rs12941333	C	T	T	C	T	0.0953102	0.0131663	1.9e-12	NA	NA	ancient	ALL	0.6796	0-529	0.002333	0.243676	FALSE	TRUE	3.81973e-05	-5.57937e-06	decreasing_risk	rising_protective_allele
813	17:38040763:G:A	17	38040763	rs2872507	G	A	G	A	A	0.0953102	0.0131802	2e-12	ZPBP2 - GSDMB	Crohn's disease (PMID: 18587394, 21102463); rheumatoid arthritis (PMID: 23143596); ulcerative colitis (PMID: 21297633)	ancient	ALL	0.6233	0-529	-0.0022597	0.264203	FALSE	FALSE	3.81973e-05	-5.18952e-06	decreasing_risk	falling_risk_allele
814	17:38043343:G:A	17	38043343	rs9901146	G	A	A	G	A	0.0953102	0.0137991	1.7e-11	ZPBP2 - GSDMB	age at onset (PMID: 27130862); asthma (PMID: 27130862, 31036433); childhood onset asthma (PMID: 31036433); eosinophil count (PMID: 32888493)	ancient	ALL	1.0425	0-529	0.0017198	0.148752	FALSE	TRUE	3.81973e-05	-5.50479e-06	decreasing_risk	rising_protective_allele
815	17:38045725:C:T	17	38045725	rs12103884	C	T	T	C	T	0.0861777	0.0124929	1.8e-11	NA	NA	ancient	ALL	1.174	0-529	0.0028945	0.125444	FALSE	TRUE	3.45373e-05	-6.32393e-06	decreasing_risk	rising_protective_allele
816	17:38049102:T:C	17	38049102	rs12950209	T	C	C	T	C	0.0943107	0.0136719	1.8e-11	NA	NA	ancient	ALL	0.8017	0-529	0.0014756	0.205422	FALSE	TRUE	3.77967e-05	-4.69238e-06	decreasing_risk	rising_protective_allele
817	17:38049233:T:C	17	38049233	rs12950743	T	C	C	T	C	0.0943107	0.0136886	1.9e-11	NA	NA	ancient	ALL	0.6021	0-529	0.0022353	0.272484	FALSE	TRUE	3.77967e-05	-5.46917e-06	decreasing_risk	rising_protective_allele
818	17:38049589:C:T	17	38049589	rs7359623	C	T	T	C	T	0.0861777	0.0126288	2.9e-11	ZPBP2 - GSDMB	Eczema (PMID: 31361310); allergic rhinitis (PMID: 31361310)	ancient	ALL	0.6824	0-529	0.0023574	0.242707	FALSE	TRUE	3.45373e-05	-4.97733e-06	decreasing_risk	rising_protective_allele
819	17:38051348:A:G	17	38051348	rs8067378	A	G	G	A	G	0.0943107	0.0137478	2.3e-11	ZPBP2 - GSDMB	cervical carcinoma (PMID: 23817570); primary biliary cirrhosis (PMID: 22961000)	ancient	ALL	0.7396	0-529	0.0024306	0.2239	FALSE	TRUE	3.77967e-05	-6.19029e-06	decreasing_risk	rising_protective_allele
820	17:38053207:C:G	17	38053207	rs12453507	C	G	G	C	G	0.0861777	0.0127373	4.2e-11	ZPBP2 - GSDMB	type 1 diabetes mellitus (PMID: 25751624)	ancient	ALL	1.1117	0-529	0.001793	0.135933	FALSE	TRUE	3.45373e-05	-4.97733e-06	decreasing_risk	rising_protective_allele
821	17:38057189:G:A	17	38057189	rs12949100	G	A	G	A	A	0.0953102	0.0133647	3.9e-12	NA	NA	ancient	ALL	0.8069	0-529	-0.0014512	0.203958	FALSE	FALSE	3.81973e-05	-4.41074e-06	decreasing_risk	falling_risk_allele
822	17:38057197:G:A	17	38057197	rs8069176	G	A	G	A	A	0.0953102	0.0133573	3.8e-12	ZPBP2 - GSDMB	asthma (PMID: 31669095); childhood onset asthma (PMID: 29273806); nitric oxide exhalation measurement (PMID: 24315451)	ancient	ALL	0.6226	0-529	-0.0022597	0.264471	FALSE	FALSE	3.81973e-05	-5.19994e-06	decreasing_risk	falling_risk_allele
823	17:38061439:T:C	17	38061439	rs4795399	T	C	T	C	C	0.0943107	0.0131697	3.2e-12	GSDMB	age at onset (PMID: 30929738); asthma (PMID: 31036433, 30929738, 30929738); childhood onset asthma (PMID: 31036433, 30929738)	ancient	ALL	0.668	0-529	-0.0012803	0.247741	FALSE	FALSE	3.77967e-05	-3.97522e-06	decreasing_risk	falling_risk_allele
824	17:38062196:G:A	17	38062196	rs2305480	G	A	G	A	A	0.0953102	0.0132819	2.9e-12	GSDMB	childhood onset asthma (PMID: 24241537); rheumatoid arthritis (PMID: 23143596); ulcerative colitis (PMID: 20228799)	ancient	ALL	0.7054	0-529	-0.0023574	0.234924	FALSE	FALSE	3.81973e-05	-5.19994e-06	decreasing_risk	falling_risk_allele
825	17:38062217:C:T	17	38062217	rs2305479	C	T	C	T	T	0.0861777	0.0125622	2.3e-11	GSDMB	Inhalant adrenergic use measurement (PMID: 34594039); asthma (PMID: 29273806, 31361310, 32296059, 32296059)	ancient	ALL	1.0267	0-529	-0.0016954	0.151867	FALSE	FALSE	3.45373e-05	-4.30315e-06	decreasing_risk	falling_risk_allele
826	17:38062976:G:A	17	38062976	rs11078926	G	A	G	A	A	0.0953102	0.0133573	3.8e-12	NA	NA	ancient	ALL	0.8385	0-529	-0.0014756	0.195324	FALSE	FALSE	3.81973e-05	-4.41074e-06	decreasing_risk	falling_risk_allele
827	17:38063381:C:T	17	38063381	rs883770	C	T	T	C	T	0.0861777	0.0126386	3e-11	GSDMB	systemic scleroderma (PMID: 31672989)	ancient	ALL	1.0917	0-529	0.0027968	0.139506	FALSE	TRUE	3.45373e-05	-6.02023e-06	decreasing_risk	rising_protective_allele
828	17:38064405:C:T	17	38064405	rs11078927	C	T	C	T	T	0.0953102	0.0134235	4.8e-12	GSDMB	asthma (PMID: 28461288, 21804549)	ancient	ALL	0.7152	0-529	-0.0023818	0.231699	FALSE	FALSE	3.81973e-05	-5.59183e-06	decreasing_risk	falling_risk_allele
829	17:38064469:T:C	17	38064469	rs11078928	T	C	T	C	C	0.0943107	0.0132999	5.1e-12	NA	NA	ancient	ALL	0.6977	0-529	-0.0023574	0.237495	FALSE	FALSE	3.77967e-05	-5.14541e-06	decreasing_risk	falling_risk_allele
830	17:38066240:T:C	17	38066240	rs2290400	T	C	C	T	C	0.0943107	0.0138618	3.3e-11	GSDMB	acute lymphoblastic leukemia (PMID: 29348612); asthma (PMID: 27439200); type 1 diabetes mellitus (PMID: 19430480)	ancient	ALL	1.1284	0-529	0.0028457	0.133029	FALSE	TRUE	3.77967e-05	-6.9553e-06	decreasing_risk	rising_protective_allele
831	17:38066267:G:T	17	38066267	rs1008723	G	T	T	G	T	0.0861777	0.0125496	2.2e-11	GSDMB	asthma (PMID: 31619474, 31959851); atrial fibrillation (PMID: 34594039)	ancient	ALL	1.2296	0-529	0.0029189	0.116838	FALSE	TRUE	3.45373e-05	-6.3555e-06	decreasing_risk	rising_protective_allele
832	17:38066372:T:C	17	38066372	rs56380902	T	C	C	T	C	0.0943107	0.0138418	3.1e-11	GSDMB	atopic asthma (PMID: 31669095); type 1 diabetes mellitus (PMID: 30659077)	ancient	ALL	0.7467	0-529	0.0023818	0.22169	FALSE	TRUE	3.77967e-05	-5.84516e-06	decreasing_risk	rising_protective_allele
833	17:38067020:C:T	17	38067020	rs4795400	C	T	C	T	T	0.0953102	0.0133004	3.1e-12	GSDMB	age at onset (PMID: 32603359); allergic disease (PMID: 27182965, 32603359, 32603359)	ancient	ALL	0.9565	0-529	-0.0016221	0.16663	FALSE	FALSE	3.81973e-05	-4.80619e-06	decreasing_risk	falling_risk_allele
834	17:38068043:T:C	17	38068043	rs869402	T	C	T	C	T	-0.0861777	0.0135734	5.5e-10	GSDMB	allergic disease (PMID: 29785011); asthma (PMID: 29785011, 29785011)	ancient	ALL	2.1513	0-529	0.003749	0.0380542	FALSE	TRUE	3.45373e-05	-8.24451e-06	decreasing_risk	rising_protective_allele
835	17:38068514:T:C	17	38068514	rs1011082	T	C	T	C	T	-0.0861777	0.0135985	5.9e-10	GSDMB	Glucocorticoid use measurement (PMID: 34594039, 31015401); Inhalant adrenergic use measurement (PMID: 31015401); asthma (PMID: 34594039); childhood onset asthma (PMID: 34594039)	ancient	ALL	1.5144	0-529	0.0022081	0.0817985	FALSE	TRUE	3.45373e-05	-5.62837e-06	decreasing_risk	rising_protective_allele
836	17:38069076:G:A	17	38069076	rs921650	G	A	A	G	G	-0.0833816	0.013107	5.1e-10	GSDMB	age at onset (PMID: 32603359); allergic disease (PMID: 29083406, 32603359); monocyte percentage of leukocytes (PMID: 27863252)	ancient	ALL	1.4309	0-529	-0.0031386	0.0907059	FALSE	FALSE	3.34167e-05	-6.11874e-06	decreasing_risk	falling_risk_allele
837	17:38069809:C:T	17	38069809	rs6503524	C	T	T	C	C	-0.0833816	0.0131266	5.4e-10	NA	NA	ancient	ALL	1.3346	0-529	-0.0030654	0.102307	FALSE	FALSE	3.34167e-05	-6.11874e-06	decreasing_risk	falling_risk_allele
838	17:38069949:C:T	17	38069949	rs7216389	C	T	T	C	C	-0.0833816	0.013133	5.5e-10	GSDMB	asthma (PMID: 17611496)	ancient	ALL	1.0661	0-529	-0.0017686	0.144234	FALSE	FALSE	3.34167e-05	-4.14861e-06	decreasing_risk	falling_risk_allele
839	17:38070071:C:T	17	38070071	rs7216558	C	T	C	T	C	-0.0833816	0.0132268	7.2e-10	NA	NA	ancient	ALL	1.3571	0-529	0.0030898	0.0994588	FALSE	TRUE	3.34167e-05	-6.40053e-06	decreasing_risk	rising_protective_allele
840	17:38075426:G:A	17	38075426	rs7224129	G	A	G	A	G	-0.0833816	0.0135395	1.7e-09	GSDMB	childhood onset asthma (PMID: 34022066)	ancient	ALL	1.4501	0-529	0.0021592	0.0885686	FALSE	TRUE	3.34167e-05	-5.44575e-06	decreasing_risk	rising_protective_allele
841	17:38088417:T:C	17	38088417	rs4795405	T	C	T	C	T	-0.0861777	0.013827	1.1e-09	NA	NA	ancient	ALL	1.758	0-529	0.002379	0.060779	FALSE	TRUE	3.45373e-05	-6.45341e-06	decreasing_risk	rising_protective_allele
842	18:12773338:C:T	18	12773338	rs2847266	C	T	T	C	C	-0.116534	0.015649	4.6e-13	NA	NA	ancient	ALL	0.0293	0-529	-0.0012099	0.808723	FALSE	FALSE	4.67031e-05	-3.63863e-06	decreasing_risk	falling_risk_allele
843	18:12773553:A:G	18	12773553	rs2847265	A	G	A	G	A	-0.076961	0.0137665	4.1e-08	NA	NA	ancient	ALL	1.6903	0-529	0.002501	0.065968	FALSE	TRUE	3.08435e-05	-5.86143e-06	decreasing_risk	rising_protective_allele
844	18:12773838:G:A	18	12773838	rs888267	G	A	G	A	G	-0.0833816	0.0149614	4.5e-08	NA	NA	ancient	ALL	0.7736	0-529	0.0015977	0.213549	FALSE	TRUE	3.34167e-05	-4.37142e-06	decreasing_risk	rising_protective_allele
845	18:12774326:C:T	18	12774326	rs2014857	C	T	C	T	C	-0.116534	0.0177577	1.5e-10	NA	NA	ancient	ALL	-0.0166	0-529	0.0008193	1	FALSE	TRUE	4.67031e-05	-1.44258e-06	decreasing_risk	rising_protective_allele
846	18:12774860:G:C	18	12774860	rs888269	G	C	G	C	G	-0.076961	0.0136253	3e-08	NA	NA	ancient	ALL	1.6541	0-529	0.0024034	0.068935	FALSE	TRUE	3.08435e-05	-5.91713e-06	decreasing_risk	rising_protective_allele
847	18:12774894:G:A	18	12774894	rs888270	G	A	G	A	A	0.113329	0.0172693	1.5e-10	NA	NA	ancient	ALL	-0.0248	0-529	-0.0007216	1	FALSE	FALSE	4.54185e-05	-6.87715e-07	decreasing_risk	falling_risk_allele
848	18:12774981:A:G	18	12774981	rs888271	A	G	A	G	A	-0.076961	0.0136541	3.2e-08	NA	NA	ancient	ALL	1.5498	0-529	0.0023057	0.0783115	FALSE	TRUE	3.08435e-05	-5.91713e-06	decreasing_risk	rising_protective_allele
849	18:12779342:A:G	18	12779342	rs2847280	A	G	G	A	A	-0.113329	0.01724	1.4e-10	NA	NA	ancient	ALL	0.0223	0-529	-0.0012099	0.832741	FALSE	FALSE	4.54185e-05	-1.43007e-06	decreasing_risk	falling_risk_allele
850	18:12779763:G:C	18	12779763	rs2542150	G	C	G	C	G	-0.113329	0.0172693	1.5e-10	NA	NA	ancient	ALL	0.0107	0-529	8.4e-05	0.883695	FALSE	TRUE	4.54185e-05	-1.04196e-06	decreasing_risk	rising_protective_allele
851	18:12779947:G:T	18	12779947	rs2542151	G	T	T	G	G	-0.116534	0.0177577	1.5e-10	LINC01882 - PTPN2	Crohn's disease (PMID: 18587394, 17554261); type 1 diabetes mellitus (PMID: 17554260, 21829393)	ancient	ALL	0.0213	0-529	-0.0001573	0.83648	FALSE	FALSE	4.67031e-05	-7.07165e-07	decreasing_risk	falling_risk_allele
852	18:12787247:T:G	18	12787247	rs2542157	T	G	T	G	T	-0.076961	0.013799	4.4e-08	NA	NA	ancient	ALL	1.3824	0-529	0.003163	0.0963587	FALSE	TRUE	3.08435e-05	-6.49869e-06	decreasing_risk	rising_protective_allele
853	18:12789556:A:G	18	12789556	rs11663253	A	G	A	G	G	0.116534	0.0173332	5.5e-11	NA	NA	ancient	ALL	-0.0248	0-529	0.000331	1	FALSE	FALSE	4.67031e-05	3.42592e-07	increasing_risk	rising_risk_allele
854	18:12797694:A:G	18	12797694	rs2847297	A	G	G	A	G	0.105361	0.0129616	3.4e-15	PTPN2	rheumatoid arthritis (PMID: 22446963, 24532676, 33310728)	ancient	ALL	-0.0362	0-529	0.0002333	1	FALSE	TRUE	4.22251e-05	-4.16846e-07	decreasing_risk	rising_protective_allele
855	18:12808140:C:G	18	12808140	rs8096138	C	G	C	G	G	0.113329	0.0168027	4.8e-11	NA	NA	ancient	ALL	-0.0131	0-529	-0.0008193	1	FALSE	FALSE	4.54185e-05	-1.04196e-06	decreasing_risk	falling_risk_allele
856	18:12809340:A:G	18	12809340	rs1893217	A	G	A	G	G	0.116534	0.0172944	5e-11	PTPN2	Crohn's disease (PMID: 26192919, 21102463); autoimmune disease (PMID: 30595370); celiac disease (PMID: 20190752); immune system disease (PMID: 21383967); inflammatory bowel disease (PMID: 23128233, 26192919); type 1 diabetes mellitus (PMID: 25751624, 19430480); ulcerative colitis (PMID: 26192919)	ancient	ALL	-0.0228	0-529	-0.000624	1	FALSE	FALSE	4.67031e-05	-3.49971e-07	decreasing_risk	falling_risk_allele
857	18:12819820:G:T	18	12819820	rs2847282	G	T	G	T	G	-0.0833816	0.0141222	7.3e-09	NA	NA	ancient	ALL	-0.0458	0-529	0.0005751	1	FALSE	TRUE	3.34167e-05	-3.29889e-07	decreasing_risk	rising_protective_allele
858	18:12820900:C:T	18	12820900	rs2542162	C	T	C	T	C	-0.0943107	0.0137611	2.4e-11	NA	NA	ancient	ALL	1.1909	0-529	0.0029921	0.122756	FALSE	TRUE	3.77967e-05	-7.57242e-06	decreasing_risk	rising_protective_allele
859	18:12821593:A:G	18	12821593	rs2847281	A	G	A	G	A	-0.0953102	0.0137606	1.5e-11	PTPN2	C-reactive protein measurement (PMID: 21300955); esophageal carcinoma (PMID: 22960999); squamous cell carcinoma (PMID: 22960999)	ancient	ALL	1.2883	0-529	0.0030898	0.108454	FALSE	TRUE	3.81973e-05	-7.97235e-06	decreasing_risk	rising_protective_allele
860	18:12821903:G:A	18	12821903	rs16939895	G	A	G	A	A	0.131028	0.016068	2.8e-15	NA	NA	ancient	ALL	-0.0297	0-529	0.0005996	1	FALSE	FALSE	5.2512e-05	1.55706e-06	increasing_risk	rising_risk_allele
861	18:12822314:T:C	18	12822314	rs592390	T	C	T	C	T	-0.0953102	0.0136318	9.8e-12	NA	NA	ancient	ALL	2.1715	0-529	0.0027208	0.0371614	FALSE	TRUE	3.81973e-05	-8.65426e-06	decreasing_risk	rising_protective_allele
862	18:12823056:G:T	18	12823056	rs547268	G	T	T	G	G	-0.127833	0.0157024	3.1e-15	NA	NA	ancient	ALL	-0.0246	0-529	0.000746	1	FALSE	FALSE	5.12316e-05	1.48639e-06	increasing_risk	rising_risk_allele
863	18:12824930:A:T	18	12824930	rs641085	A	T	A	T	A	-0.0953102	0.0137169	1.3e-11	NA	NA	ancient	ALL	2.2413	0-529	0.002794	0.0342416	FALSE	TRUE	3.81973e-05	-8.65426e-06	decreasing_risk	rising_protective_allele
864	18:12830538:G:A	18	12830538	rs12971201	G	A	G	A	G	-0.0943107	0.0135954	1.4e-11	PTPN2	hemoglobin measurement (PMID: 32888493)	ancient	ALL	1.0385	0-529	0.001793	0.149534	FALSE	TRUE	3.77967e-05	-6.25817e-06	decreasing_risk	rising_protective_allele
865	18:12834359:C:A	18	12834359	rs8087237	C	A	C	A	C	-0.0943107	0.0137195	2.1e-11	NA	NA	ancient	ALL	2.1429	0-529	0.0026963	0.038432	FALSE	TRUE	3.77967e-05	-8.56351e-06	decreasing_risk	rising_protective_allele
866	18:12835976:T:C	18	12835976	rs478582	T	C	T	C	T	-0.0953102	0.0138496	2e-11	NA	NA	ancient	ALL	2.0858	0-529	0.0036757	0.041107	FALSE	TRUE	3.81973e-05	-9.64327e-06	decreasing_risk	rising_protective_allele
867	18:12841176:G:A	18	12841176	rs2852151	G	A	G	A	G	-0.0943107	0.0137044	2e-11	PTPN2	C-reactive protein measurement (PMID: 30388399)	ancient	ALL	1.038	0-529	0.0028212	0.149632	FALSE	TRUE	3.77967e-05	-7.25105e-06	decreasing_risk	rising_protective_allele
868	18:12842480:G:T	18	12842480	rs12969241	G	T	G	T	T	0.122218	0.0194976	8.9e-10	PTPN2	erythrocyte count (PMID: 34594039)	ancient	ALL	0.2021	0-529	-0.0020644	0.524928	FALSE	FALSE	4.89809e-05	-2.40131e-06	decreasing_risk	falling_risk_allele
869	18:12842567:G:C	18	12842567	rs35967540	G	C	G	C	C	0.116534	0.0186976	1.1e-09	NA	NA	ancient	ALL	0.2098	0-529	-0.0020888	0.517137	FALSE	FALSE	4.67031e-05	-2.28963e-06	decreasing_risk	falling_risk_allele
870	18:12842681:C:A	18	12842681	rs35320197	C	A	C	A	A	0.122218	0.0196096	1.1e-09	NA	NA	ancient	ALL	0.1975	0-529	-0.0010362	0.529683	FALSE	FALSE	4.89809e-05	-1.32356e-06	decreasing_risk	falling_risk_allele
871	18:12843137:T:C	18	12843137	rs11875687	T	C	T	C	C	0.127833	0.0156148	2.2e-15	PTPN2	celiac disease (PMID: 22057235)	ancient	ALL	-0.0295	0-529	0.0005263	1	FALSE	FALSE	5.12316e-05	1.12727e-06	increasing_risk	rising_risk_allele
872	18:12843263:A:T	18	12843263	rs3826557	A	T	A	T	A	-0.0953102	0.0138168	1.8e-11	NA	NA	ancient	ALL	1.2349	0-529	0.0019883	0.116053	FALSE	TRUE	3.81973e-05	-6.66367e-06	decreasing_risk	rising_protective_allele
873	18:12847136:C:T	18	12847136	rs657555	C	T	T	C	C	-0.127833	0.0156369	2.4e-15	NA	NA	ancient	ALL	-0.03	0-529	0.0005263	1	FALSE	FALSE	5.12316e-05	1.12727e-06	increasing_risk	rising_risk_allele
874	18:12848349:G:C	18	12848349	rs674222	G	C	G	C	G	-0.0953102	0.0138935	2.3e-11	PTPN2	hemoglobin measurement (PMID: 32888493)	ancient	ALL	1.3567	0-529	0.003163	0.0995087	FALSE	TRUE	3.81973e-05	-7.97235e-06	decreasing_risk	rising_protective_allele
875	18:12853458:T:G	18	12853458	rs487273	T	G	G	T	T	-0.131028	0.015923	1.6e-15	NA	NA	ancient	ALL	-0.0278	0-529	0.0003798	1	FALSE	FALSE	5.2512e-05	7.78704e-07	increasing_risk	rising_risk_allele
876	18:12854072:C:T	18	12854072	rs514000	C	T	T	C	C	-0.127833	0.0156369	2.4e-15	NA	NA	ancient	ALL	-0.0242	0-529	0.0007705	1	FALSE	FALSE	5.12316e-05	1.5191e-06	increasing_risk	rising_risk_allele
877	18:12855440:G:A	18	12855440	rs484020	G	A	G	A	G	-0.127833	0.0156261	2.3e-15	NA	NA	ancient	ALL	-0.0182	0-529	-0.0008193	1	FALSE	TRUE	5.12316e-05	1.15155e-06	increasing_risk	falling_protective_allele
878	18:12855646:A:G	18	12855646	rs482160	A	G	G	A	A	-0.131028	0.0160486	2.6e-15	NA	NA	ancient	ALL	-0.0305	0-529	0.000624	1	FALSE	FALSE	5.2512e-05	1.18033e-06	increasing_risk	rising_risk_allele
879	18:12855864:G:A	18	12855864	rs34153303	G	A	G	A	A	0.122218	0.0194354	7.9e-10	NA	NA	ancient	ALL	0.2308	0-529	-0.0011338	0.496877	FALSE	FALSE	4.89809e-05	-1.32356e-06	decreasing_risk	falling_risk_allele
880	18:12857335:G:A	18	12857335	rs534911	G	A	A	G	G	-0.127833	0.0156669	2.7e-15	NA	NA	ancient	ALL	-0.0071	0-529	0.0009658	1	FALSE	FALSE	5.12316e-05	1.87822e-06	increasing_risk	rising_risk_allele
881	18:12857758:G:A	18	12857758	rs62097857	G	A	G	A	A	0.239017	0.0399046	4.5e-09	PTPN2	Crohn's disease (PMID: 26974007); ankylosing spondylitis (PMID: 26974007); psoriasis (PMID: 26974007); sclerosing cholangitis (PMID: 26974007); ulcerative colitis (PMID: 26974007)	ancient	ALL	0.9002	0-529	0.0083604	0.179664	FALSE	FALSE	9.57904e-05	3.40833e-06	increasing_risk	rising_risk_allele
882	18:12858610:T:C	18	12858610	rs579052	T	C	T	C	T	-0.131028	0.015993	2.1e-15	NA	NA	ancient	ALL	-0.0139	0-529	0.0009169	1	FALSE	TRUE	5.2512e-05	-1.65341e-06	decreasing_risk	rising_protective_allele
883	18:12860934:G:C	18	12860934	rs515151	G	C	C	G	G	-0.131028	0.015993	2.1e-15	NA	NA	ancient	ALL	-0.0307	0-529	-0.0004775	1	FALSE	FALSE	5.2512e-05	0	decreasing_risk	falling_risk_allele
884	18:12863840:T:G	18	12863840	rs34799913	T	G	T	G	G	0.116534	0.0184925	7.3e-10	NA	NA	ancient	ALL	0.0053	0-529	-5.96e-05	0.917998	FALSE	FALSE	4.67031e-05	4.51792e-06	increasing_risk	falling_risk_allele
885	18:12864762:A:G	18	12864762	rs12955302	A	G	A	G	G	0.116534	0.0184925	7.3e-10	NA	NA	ancient	ALL	0.171	0-529	-0.0009385	0.558677	FALSE	FALSE	4.67031e-05	-9.34627e-07	decreasing_risk	falling_risk_allele
886	18:12870175:A:C	18	12870175	rs62099360	A	C	A	C	C	0.235722	0.0395663	5.4e-09	NA	NA	ancient	ALL	1.3468	0-529	0.0111924	0.100752	FALSE	FALSE	9.447e-05	3.36135e-06	increasing_risk	rising_risk_allele
887	18:12872424:C:A	18	12872424	rs71353227	C	A	C	A	A	0.122218	0.0196096	1.1e-09	NA	NA	ancient	ALL	0.186	0-529	-0.0010362	0.541916	FALSE	FALSE	4.89809e-05	-9.80213e-07	decreasing_risk	falling_risk_allele
888	18:12877060:A:G	18	12877060	rs7234029	A	G	G	A	G	0.127833	0.0155499	1.7e-15	NA	NA	ancient	ALL	-0.0268	0-529	-0.0005751	1	FALSE	TRUE	5.12316e-05	3.75811e-07	increasing_risk	falling_protective_allele
889	18:12879466:G:A	18	12879466	rs12968719	G	A	G	A	A	0.122218	0.0194857	8.7e-10	PTPN2	Crohn's disease (PMID: 26974007); ankylosing spondylitis (PMID: 26974007); erythrocyte count (PMID: 30595370, 32888494); psoriasis (PMID: 26974007); sclerosing cholangitis (PMID: 26974007); ulcerative colitis (PMID: 26974007)	ancient	ALL	0.2289	0-529	-0.0022109	0.498654	FALSE	FALSE	4.89809e-05	-2.34391e-06	decreasing_risk	falling_risk_allele
890	18:12880206:A:G	18	12880206	rs7241016	A	G	G	A	G	0.127833	0.015442	1.1e-15	NA	NA	ancient	ALL	-0.0249	0-529	-0.0005263	1	FALSE	TRUE	5.12316e-05	7.59717e-07	increasing_risk	falling_protective_allele
891	18:12882359:C:G	18	12882359	rs4797709	C	G	G	C	G	0.0953102	0.0139198	2.5e-11	PTPN2	mean reticulocyte volume (PMID: 32888494)	ancient	ALL	1.0146	0-529	0.0028212	0.154302	FALSE	TRUE	3.81973e-05	-7.3279e-06	decreasing_risk	rising_protective_allele
892	18:12885577:A:G	18	12885577	rs35923716	A	G	A	G	G	0.116534	0.0190088	2e-09	NA	NA	ancient	ALL	0.2984	0-529	-0.0014268	0.439802	FALSE	FALSE	4.67031e-05	-1.55725e-06	decreasing_risk	falling_risk_allele
893	18:12886441:T:G	18	12886441	rs35954636	T	G	T	G	G	0.116534	0.0190088	2e-09	NA	NA	ancient	ALL	0.1821	0-529	-0.001085	0.546183	FALSE	FALSE	4.67031e-05	4.23105e-06	increasing_risk	falling_risk_allele
894	19:10397230:C:T	19	10397230	rs75407602	C	T	C	T	C	-0.34249	0.0494477	1.5e-11	ICAM1	blood protein measurement (PMID: 29875488)	ancient	ALL	6.1792	0-529	0.0561904	0.000439007	FALSE	TRUE	0.000137259	-3.86863e-06	decreasing_risk	rising_protective_allele
895	19:10427721:T:A	19	10427721	rs74956615	T	A	T	A	T	-0.371064	0.0439474	3.1e-16	RAVER1	Crohn's disease (PMID: 26974007); ankylosing spondylitis (PMID: 26974007); autoimmune disease (PMID: 30572963); platelet crit (PMID: 27863252); psoriasis (PMID: 26974007); rheumatoid arthritis (PMID: 30572963); sclerosing cholangitis (PMID: 26974007); type 2 diabetes mellitus (PMID: 30572963); ulcerative colitis (PMID: 26974007)	ancient	ALL	0.7804	0-529	0.0098252	0.211548	FALSE	TRUE	0.000148711	-3.6881e-06	decreasing_risk	rising_protective_allele
896	19:10477067:A:G	19	10477067	rs34725611	A	G	A	G	A	-0.0861777	0.0149525	1.6e-08	TYK2	psoriasis vulgaris (PMID: 34594039); systemic lupus erythematosus (PMID: 28714469)	ancient	ALL	6.0687	0-529	0.0072158	0.000494206	FALSE	TRUE	3.45373e-05	-9.70591e-06	decreasing_risk	rising_protective_allele
897	2:30448344:G:T	2	30448344	rs906868	G	T	G	T	T	0.0861777	0.0146017	7.4e-09	NA	NA	ancient	ALL	0.2307	0-529	0.00067	0.49697	FALSE	FALSE	3.45373e-05	2.13948e-06	increasing_risk	rising_risk_allele
898	2:30449594:G:A	2	30449594	rs10175798	G	A	G	A	A	0.0861777	0.014465	5.4e-09	H3P5 - LBH	rheumatoid arthritis (PMID: 24390342, 24390342, 30423114)	ancient	ALL	0.4868	0-529	0.0011094	0.323784	FALSE	FALSE	3.45373e-05	3.22553e-06	increasing_risk	rising_risk_allele
899	2:30451253:G:C	2	30451253	rs10182034	G	C	G	C	C	0.0833816	0.0148902	3.9e-08	NA	NA	ancient	ALL	0.4343	0-529	0.0010362	0.351343	FALSE	FALSE	3.34167e-05	3.1405e-06	increasing_risk	rising_risk_allele
900	2:61068167:C:T	2	61068167	rs1432296	C	T	C	T	T	0.122218	0.020256	3.5e-09	LINC01185	Crohn's disease (PMID: 33686288); rheumatoid arthritis (PMID: 33686288); systemic lupus erythematosus (PMID: 28714469)	ancient	ALL	0.0335	0-529	-0.0012587	0.795756	FALSE	FALSE	4.89809e-05	-7.71288e-07	decreasing_risk	falling_risk_allele
901	2:61083506:T:C	2	61083506	rs62149416	T	C	C	T	C	0.105361	0.0143066	8.1e-13	LINC01185	psoriasis (PMID: 23143594); psoriasis vulgaris (PMID: 26626624)	ancient	ALL	0.0767	0-529	-0.0002793	0.695307	FALSE	TRUE	4.22251e-05	2.91533e-06	increasing_risk	falling_protective_allele
902	2:61083563:G:A	2	61083563	rs62149417	G	A	A	G	A	0.113329	0.0153886	8.1e-13	NA	NA	ancient	ALL	0.1002	0-529	-0.0013564	0.654398	FALSE	TRUE	4.54185e-05	4.83904e-06	increasing_risk	falling_protective_allele
903	2:61090226:T:C	2	61090226	rs62149419	T	C	T	C	C	0.105361	0.0151883	1.4e-11	NA	NA	ancient	ALL	0.7528	0-529	0.0015733	0.219812	FALSE	FALSE	4.22251e-05	6.50533e-06	increasing_risk	rising_risk_allele
904	2:61092858:C:T	2	61092858	rs12466919	C	T	C	T	T	0.113329	0.0152824	5.7e-13	NA	NA	ancient	ALL	0.062	0-529	0.0012587	0.724736	FALSE	FALSE	4.54185e-05	5.25285e-06	increasing_risk	rising_risk_allele
905	2:61099420:A:C	2	61099420	rs13019590	A	C	A	C	C	0.105361	0.0142959	7.8e-13	NA	NA	ancient	ALL	0.1746	0-529	0.0005479	0.554566	FALSE	FALSE	4.22251e-05	4.4988e-06	increasing_risk	rising_risk_allele
906	2:61106471:A:G	2	61106471	rs13031721	A	G	A	G	G	0.105361	0.0141545	4.7e-13	NA	NA	ancient	ALL	0.1764	0-529	0.0005479	0.552532	FALSE	FALSE	4.22251e-05	4.4988e-06	increasing_risk	rising_risk_allele
907	2:61108829:G:A	2	61108829	rs67574266	G	A	G	A	A	0.113329	0.0151384	3.5e-13	NA	NA	ancient	ALL	0.1678	0-529	0.0005235	0.56238	FALSE	FALSE	4.54185e-05	4.42024e-06	increasing_risk	rising_risk_allele
908	2:61122317:C:T	2	61122317	rs34023434	C	T	C	T	T	0.122218	0.0210161	1.2e-08	NA	NA	ancient	ALL	0.1304	0-529	-0.0016005	0.609571	FALSE	FALSE	4.89809e-05	-2.0152e-06	decreasing_risk	falling_risk_allele
909	2:61124850:T:C	2	61124850	rs34695944	T	C	T	C	C	0.116534	0.0154783	2.6e-13	REL	rheumatoid arthritis (PMID: 24390342, 24390342, 30423114, 30423114, 23143596, 24532676)	ancient	ALL	0.2407	0-529	0.0006944	0.487789	FALSE	FALSE	4.67031e-05	5.40141e-06	increasing_risk	rising_risk_allele
910	2:61136013:G:A	2	61136013	rs13026050	G	A	G	A	A	0.122218	0.0210161	1.2e-08	NA	NA	ancient	ALL	0.0543	0-529	-0.0003038	0.741744	FALSE	FALSE	4.89809e-05	0	decreasing_risk	falling_risk_allele
911	2:61136129:G:T	2	61136129	rs13031237	G	T	G	T	T	0.113329	0.0152771	5.6e-13	REL	rheumatoid arthritis (PMID: 23143596, 23143596)	ancient	ALL	0.2404	0-529	0.0006944	0.48806	FALSE	FALSE	4.54185e-05	4.83904e-06	increasing_risk	rising_risk_allele
912	2:61153803:G:A	2	61153803	rs34518355	G	A	G	A	A	0.10436	0.0149641	1.1e-11	NA	NA	ancient	ALL	0.0351	0-529	0.0001573	0.791046	FALSE	FALSE	4.18242e-05	3.22955e-06	increasing_risk	rising_risk_allele
913	2:61160619:C:T	2	61160619	rs13026755	C	T	C	T	T	0.10436	0.0149328	1e-11	NA	NA	ancient	ALL	0.0001	0-529	0.001039	0.988717	FALSE	FALSE	4.18242e-05	3.99627e-06	increasing_risk	rising_risk_allele
914	2:61164331:G:A	2	61164331	rs13017599	G	A	G	A	A	0.113329	0.015535	1.3e-12	NONOP2	psoriatic arthritis (PMID: 22170493); rheumatoid arthritis (PMID: 19503088)	ancient	ALL	0.1969	0-529	0.0016249	0.530309	FALSE	FALSE	4.54185e-05	6.06478e-06	increasing_risk	rising_risk_allele
915	2:61167216:T:C	2	61167216	rs13014803	T	C	T	C	C	0.116534	0.0208783	4.3e-08	NA	NA	ancient	ALL	0.0506	0-529	-0.0013076	0.750394	FALSE	FALSE	4.67031e-05	-1.13353e-06	decreasing_risk	falling_risk_allele
916	2:65545068:T:C	2	65545068	rs7561932	T	C	T	C	T	-0.0953102	0.0152317	9.5e-10	NA	NA	ancient	ALL	0.3983	0-529	-0.0011827	0.372112	FALSE	TRUE	3.81973e-05	2.40355e-06	increasing_risk	falling_protective_allele
917	2:65545702:C:T	2	65545702	rs7601514	C	T	C	T	C	-0.0943107	0.0156559	3.7e-09	NA	NA	ancient	ALL	0.1835	0-529	-0.0006456	0.544644	FALSE	TRUE	3.77967e-05	1.43244e-06	increasing_risk	falling_protective_allele
918	2:65554415:A:G	2	65554415	rs1542994	A	G	A	G	A	-0.10436	0.0157458	1e-10	NA	NA	ancient	ALL	0.2312	0-529	-0.0008409	0.496504	FALSE	TRUE	4.18242e-05	2.27074e-06	increasing_risk	falling_protective_allele
919	2:65556324:C:A	2	65556324	rs6546146	C	A	A	C	C	-0.105361	0.0149256	6.3e-12	NA	NA	ancient	ALL	0.3668	0-529	0.0009385	0.391719	FALSE	FALSE	4.22251e-05	3.94352e-06	increasing_risk	rising_risk_allele
920	2:65557287:T:C	2	65557287	rs871974	T	C	T	C	T	-0.0953102	0.0141312	4.8e-11	NA	NA	ancient	ALL	0.3428	0-529	-0.0019423	0.407665	FALSE	TRUE	3.81973e-05	4.2546e-06	increasing_risk	falling_protective_allele
921	2:65558375:C:A	2	65558375	rs6727013	C	A	C	A	C	-0.0943107	0.0140337	5.6e-11	NA	NA	ancient	ALL	0.4244	0-529	-0.0010362	0.356892	FALSE	TRUE	3.77967e-05	3.05578e-06	increasing_risk	falling_protective_allele
922	2:65559027:A:G	2	65559027	rs2271198	A	G	G	A	A	-0.0953102	0.0134779	5.8e-12	NA	NA	ancient	ALL	-0.043	0-529	-0.0002578	1	FALSE	FALSE	3.81973e-05	7.92406e-07	increasing_risk	falling_risk_allele
923	2:65559641:C:T	2	65559641	rs7581149	C	T	T	C	C	-0.0943107	0.013433	8.1e-12	NA	NA	ancient	ALL	-0.0464	0-529	0.000746	1	FALSE	FALSE	3.77967e-05	2.33085e-06	increasing_risk	rising_risk_allele
924	2:65561392:C:T	2	65561392	rs4671658	C	T	C	T	C	-0.0943107	0.0139964	5e-11	NA	NA	ancient	ALL	0.371	0-529	-0.0009385	0.389021	FALSE	TRUE	3.77967e-05	3.05578e-06	increasing_risk	falling_protective_allele
925	2:65562970:C:G	2	65562970	rs4671127	C	G	C	G	C	-0.105361	0.0135376	4.3e-14	NA	NA	ancient	ALL	0.4843	0-529	-0.001085	0.32503	FALSE	TRUE	4.22251e-05	4.35436e-06	increasing_risk	falling_protective_allele
926	2:65567690:C:T	2	65567690	rs953312	C	T	C	T	C	-0.0943107	0.0138713	3.4e-11	NA	NA	ancient	ALL	0.3411	0-529	-0.0008897	0.40883	FALSE	TRUE	3.77967e-05	3.03626e-06	increasing_risk	falling_protective_allele
927	2:65569939:A:G	2	65569939	rs10188563	A	G	G	A	A	-0.0953102	0.0135488	7.4e-12	NA	NA	ancient	ALL	-0.0364	0-529	-0.0002333	1	FALSE	FALSE	3.81973e-05	7.92406e-07	increasing_risk	falling_risk_allele
928	2:65574116:C:T	2	65574116	rs67817304	C	T	C	T	C	-0.0943107	0.0138418	3.1e-11	NA	NA	ancient	ALL	0.4433	0-529	-0.0020888	0.3464	FALSE	TRUE	3.77967e-05	4.62927e-06	increasing_risk	falling_protective_allele
929	2:65575553:A:G	2	65575553	rs955903	A	G	A	G	A	-0.113329	0.0145007	3.4e-14	NA	NA	ancient	ALL	0.5938	0-529	-0.0022597	0.275814	FALSE	TRUE	4.54185e-05	6.59568e-06	increasing_risk	falling_protective_allele
930	2:65577651:T:G	2	65577651	rs10186240	T	G	G	T	T	-0.0953102	0.0134877	6e-12	NA	NA	ancient	ALL	-0.0255	0-529	0.0008681	1	FALSE	FALSE	3.81973e-05	2.74081e-06	increasing_risk	rising_risk_allele
931	2:65578368:C:T	2	65578368	rs7559283	C	T	T	C	C	-0.0943107	0.0133214	5.5e-12	NA	NA	ancient	ALL	-0.026	0-529	0.0009169	1	FALSE	FALSE	3.77967e-05	2.71207e-06	increasing_risk	rising_risk_allele
932	2:65579228:G:T	2	65579228	rs6711791	G	T	T	G	G	-0.0943107	0.0136163	1.5e-11	NA	NA	ancient	ALL	0.1517	0-529	0.0015029	0.581759	FALSE	FALSE	3.77967e-05	4.69238e-06	increasing_risk	rising_risk_allele
933	2:65580221:T:C	2	65580221	rs11126034	T	C	T	C	T	-0.113329	0.0143784	2.1e-14	SPRED2	rheumatoid arthritis (PMID: 24532676)	ancient	ALL	0.4819	0-529	-0.0021132	0.326231	FALSE	TRUE	4.54185e-05	5.63862e-06	increasing_risk	falling_protective_allele
934	2:65581074:T:C	2	65581074	rs7584295	T	C	C	T	T	-0.113329	0.0143784	2.1e-14	NA	NA	ancient	ALL	0.5238	0-529	0.0011338	0.30606	FALSE	FALSE	4.54185e-05	4.70268e-06	increasing_risk	rising_risk_allele
935	2:65581200:A:G	2	65581200	rs11695373	A	G	G	A	A	-0.113329	0.0143662	2e-14	NA	NA	ancient	ALL	0.5922	0-529	0.0012315	0.276462	FALSE	FALSE	4.54185e-05	5.18052e-06	increasing_risk	rising_risk_allele
936	2:65581300:C:T	2	65581300	rs11684155	C	T	C	T	C	-0.105361	0.0133783	2.2e-14	SPRED2	systemic lupus erythematosus (PMID: 33272962)	ancient	ALL	0.4374	0-529	-0.0010118	0.34963	FALSE	TRUE	4.22251e-05	3.9117e-06	increasing_risk	falling_protective_allele
937	2:65583101:A:G	2	65583101	rs12612780	A	G	A	G	A	-0.0953102	0.0138336	1.9e-11	NA	NA	ancient	ALL	0.2588	0-529	-0.0017714	0.471867	FALSE	TRUE	3.81973e-05	3.85764e-06	increasing_risk	falling_protective_allele
938	2:65584274:A:G	2	65584274	rs1396210	A	G	G	A	A	-0.0953102	0.0133788	4.1e-12	NA	NA	ancient	ALL	-0.0248	0-529	0.0008193	1	FALSE	FALSE	3.81973e-05	2.35555e-06	increasing_risk	rising_risk_allele
939	2:65586042:C:T	2	65586042	rs67453645	C	T	C	T	C	-0.0943107	0.0136544	1.7e-11	NA	NA	ancient	ALL	0.5655	0-529	-0.0022841	0.287562	FALSE	TRUE	3.77967e-05	5.02551e-06	increasing_risk	falling_protective_allele
940	2:65590771:G:A	2	65590771	rs61226353	G	A	G	A	G	-0.0943107	0.0136719	1.8e-11	NA	NA	ancient	ALL	0.4461	0-529	-0.0020888	0.344882	FALSE	TRUE	3.77967e-05	4.62927e-06	increasing_risk	falling_protective_allele
941	2:65592325:T:C	2	65592325	rs6738087	T	C	C	T	T	-0.0953102	0.0134175	4.7e-12	NA	NA	ancient	ALL	-0.0385	0-529	0.0008193	1	FALSE	FALSE	3.81973e-05	2.35555e-06	increasing_risk	rising_risk_allele
942	2:65595586:G:A	2	65595586	rs934734	G	A	A	G	G	-0.105361	0.0139377	2.1e-13	SPRED2	rheumatoid arthritis (PMID: 24782177, 20453842)	ancient	ALL	0.1397	0-529	0.0004258	0.597095	FALSE	FALSE	4.22251e-05	3.0959e-06	increasing_risk	rising_risk_allele
943	2:65596657:A:G	2	65596657	rs906577	A	G	G	A	A	-0.113329	0.0142947	1.5e-14	NA	NA	ancient	ALL	0.5889	0-529	0.0012315	0.277804	FALSE	FALSE	4.54185e-05	5.16077e-06	increasing_risk	rising_risk_allele
944	2:65597657:A:G	2	65597657	rs11673956	A	G	G	A	A	-0.113329	0.0143107	1.6e-14	NA	NA	ancient	ALL	0.4649	0-529	0.0020888	0.334915	FALSE	FALSE	4.54185e-05	6.13759e-06	increasing_risk	rising_risk_allele
945	2:65597671:A:G	2	65597671	rs11673987	A	G	G	A	A	-0.113329	0.0142596	1.3e-14	SPRED2	rheumatoid arthritis (PMID: 23143596)	ancient	ALL	0.4661	0-529	0.0020888	0.334292	FALSE	FALSE	4.54185e-05	6.13759e-06	increasing_risk	rising_risk_allele
946	2:65598241:A:G	2	65598241	rs1858036	A	G	G	A	A	-0.113329	0.01424	1.2e-14	SPRED2	rheumatoid arthritis (PMID: 23143596)	ancient	ALL	0.5609	0-529	0.0011827	0.289531	FALSE	FALSE	4.54185e-05	4.70268e-06	increasing_risk	rising_risk_allele
947	2:65598300:T:A	2	65598300	rs1858037	T	A	T	A	T	-0.116534	0.0146428	1.2e-14	SPRED2	rheumatoid arthritis (PMID: 24390342, 24390342, 24390342, 30423114, 30423114, 33310728)	ancient	ALL	0.5885	0-529	-0.0012315	0.277968	FALSE	TRUE	4.67031e-05	4.34509e-06	increasing_risk	falling_protective_allele
948	2:65601234:A:G	2	65601234	rs1396209	A	G	A	G	A	-0.0953102	0.0136194	9.4e-12	NA	NA	ancient	ALL	0.3	0-529	-0.0008409	0.438578	FALSE	TRUE	3.81973e-05	2.69441e-06	increasing_risk	falling_protective_allele
949	2:65601598:T:A	2	65601598	rs906579	T	A	T	A	A	0.10436	0.0135053	6.4e-14	NA	NA	ancient	ALL	-0.0084	0-529	-3.8e-05	1	FALSE	FALSE	4.18242e-05	1.74115e-06	increasing_risk	falling_risk_allele
950	2:65601600:C:A	2	65601600	rs906578	C	A	C	A	A	0.10436	0.0135053	6.4e-14	SPRED2	mean corpuscular volume (PMID: 32888493)	ancient	ALL	-0.0094	0-529	0.0009658	1	FALSE	FALSE	4.18242e-05	3.02827e-06	increasing_risk	rising_risk_allele
951	2:65602109:A:T	2	65602109	rs268122	A	T	A	T	T	0.105361	0.0136148	5.9e-14	NA	NA	ancient	ALL	0.0441	0-529	0.0012099	0.766478	FALSE	FALSE	4.22251e-05	3.9117e-06	increasing_risk	rising_risk_allele
952	2:65602149:T:C	2	65602149	rs1866051	T	C	T	C	T	-0.10436	0.0137927	2e-13	NA	NA	ancient	ALL	0.1469	0-529	-0.0004502	0.587796	FALSE	TRUE	4.18242e-05	2.63185e-06	increasing_risk	falling_protective_allele
953	2:65605194:C:T	2	65605194	rs174847	C	T	C	T	T	0.10436	0.013541	7.4e-14	NA	NA	ancient	ALL	0.0145	0-529	5.96e-05	0.864779	FALSE	FALSE	4.18242e-05	1.73491e-06	increasing_risk	rising_risk_allele
954	2:65605220:A:C	2	65605220	rs2118305	A	C	A	C	A	-0.0953102	0.0135896	8.5e-12	NA	NA	ancient	ALL	0.5102	0-529	-0.0021865	0.312424	FALSE	TRUE	3.81973e-05	5.07877e-06	increasing_risk	falling_protective_allele
955	2:65605408:G:T	2	65605408	rs11689314	G	T	G	T	T	0.10436	0.0135238	6.9e-14	NA	NA	ancient	ALL	0.0125	0-529	0.0010878	0.874367	FALSE	FALSE	4.18242e-05	3.45272e-06	increasing_risk	rising_risk_allele
956	2:65605780:G:C	2	65605780	rs17475335	G	C	G	C	G	-0.0953102	0.0136065	9e-12	NA	NA	ancient	ALL	0.5426	0-529	-0.0022353	0.297537	FALSE	TRUE	3.81973e-05	5.07877e-06	increasing_risk	falling_protective_allele
957	2:65606653:T:C	2	65606653	rs1194849	T	C	T	C	C	0.105361	0.0138322	1.4e-13	NA	NA	ancient	ALL	-0.0031	0-529	-1.36e-05	1	FALSE	FALSE	4.22251e-05	1.31626e-06	increasing_risk	falling_risk_allele
958	2:65606991:A:C	2	65606991	rs268139	A	C	C	A	C	0.105361	0.01385	1.5e-13	NA	NA	ancient	ALL	0.0243	0-529	-0.0011367	0.825518	FALSE	TRUE	4.22251e-05	3.0573e-06	increasing_risk	falling_protective_allele
959	2:65607011:A:G	2	65607011	rs198478	A	G	A	G	G	0.105361	0.0138322	1.4e-13	NA	NA	ancient	ALL	0.0876	0-529	0.0003038	0.675531	FALSE	FALSE	4.22251e-05	2.61572e-06	increasing_risk	rising_risk_allele
960	2:65607294:A:G	2	65607294	rs268138	A	G	A	G	G	0.0943107	0.0132999	5.1e-12	NA	NA	ancient	ALL	0.0139	0-529	5.96e-05	0.86758	FALSE	FALSE	3.77967e-05	1.55448e-06	increasing_risk	rising_risk_allele
961	2:65608909:C:T	2	65608909	rs1876518	C	T	C	T	T	0.10436	0.013682	1.3e-13	SPRED2	immune system disease (PMID: 21383967); mean reticulocyte volume (PMID: 32888494)	ancient	ALL	0.0081	0-529	0.0010634	0.898719	FALSE	FALSE	4.18242e-05	3.45272e-06	increasing_risk	rising_risk_allele
962	2:65609437:C:T	2	65609437	rs876933	C	T	C	T	C	-0.0943107	0.0135231	1.1e-11	NA	NA	ancient	ALL	0.4924	0-529	-0.0021621	0.321017	FALSE	TRUE	3.77967e-05	4.62927e-06	increasing_risk	falling_protective_allele
963	2:65609677:T:C	2	65609677	rs268132	T	C	T	C	C	0.105361	0.0138131	1.3e-13	NA	NA	ancient	ALL	-0.0082	0-529	0.0010146	1	FALSE	FALSE	4.22251e-05	3.04424e-06	increasing_risk	rising_risk_allele
964	2:65610471:T:A	2	65610471	rs268131	T	A	T	A	A	0.10436	0.0136397	1.1e-13	NA	NA	ancient	ALL	-0.0085	0-529	-3.8e-05	1	FALSE	FALSE	4.18242e-05	1.30376e-06	increasing_risk	falling_risk_allele
965	2:65614197:T:C	2	65614197	rs702875	T	C	C	T	T	-0.10436	0.0137506	1.7e-13	NA	NA	ancient	ALL	0.1289	0-529	0.0004014	0.611636	FALSE	FALSE	4.18242e-05	3.50731e-06	increasing_risk	rising_risk_allele
966	2:65614362:T:A	2	65614362	rs1039765	T	A	T	A	T	-0.0943107	0.0133647	6.4e-12	NA	NA	ancient	ALL	0.4113	0-529	-0.00204	0.364421	FALSE	TRUE	3.77967e-05	4.234e-06	increasing_risk	falling_protective_allele
967	2:65614613:T:C	2	65614613	rs1039764	T	C	T	C	C	0.105361	0.0137386	9.7e-14	NA	NA	ancient	ALL	0.0292	0-529	0.0011611	0.809043	FALSE	FALSE	4.22251e-05	3.47012e-06	increasing_risk	rising_risk_allele
968	2:65615354:G:A	2	65615354	rs55945621	G	A	G	A	G	-0.0943107	0.0133602	6.3e-12	NA	NA	ancient	ALL	0.6307	0-529	-0.0013292	0.261386	FALSE	TRUE	3.77967e-05	4.234e-06	increasing_risk	falling_protective_allele
969	2:65615428:G:A	2	65615428	rs17534670	G	A	A	G	G	-0.105361	0.0138973	1.8e-13	NA	NA	ancient	ALL	0.2151	0-529	0.0005967	0.511891	FALSE	FALSE	4.22251e-05	3.53304e-06	increasing_risk	rising_risk_allele
970	2:65619710:C:T	2	65619710	rs4303705	C	T	C	T	T	0.10436	0.013595	9.2e-14	NA	NA	ancient	ALL	0.0698	0-529	0.0012832	0.708679	FALSE	FALSE	4.18242e-05	3.43717e-06	increasing_risk	rising_risk_allele
971	2:65627406:T:C	2	65627406	rs2661796	T	C	T	C	C	0.105361	0.0137141	8.8e-14	SPRED2	red blood cell density measurement (PMID: 32888493)	ancient	ALL	0.0472	0-529	0.0012099	0.758656	FALSE	FALSE	4.22251e-05	3.47012e-06	increasing_risk	rising_risk_allele
972	2:65633190:G:A	2	65633190	rs2661797	G	A	G	A	A	0.10436	0.0135694	8.3e-14	SPRED2	mean corpuscular hemoglobin concentration (PMID: 32888493); mean corpuscular volume (PMID: 32888493)	ancient	ALL	0.1403	0-529	0.0004502	0.596308	FALSE	FALSE	4.18242e-05	2.59088e-06	increasing_risk	rising_risk_allele
973	2:65633884:A:G	2	65633884	rs2576923	A	G	G	A	G	0.0943107	0.0135731	1.3e-11	NA	NA	ancient	ALL	0.5564	0-529	-0.0012315	0.291474	FALSE	TRUE	3.77967e-05	3.44708e-06	increasing_risk	falling_protective_allele
974	2:65635688:A:T	2	65635688	rs2661798	A	T	A	T	T	0.105361	0.0135261	4.1e-14	SPRED2	mean corpuscular volume (PMID: 32888494); red blood cell density measurement (PMID: 32888493)	ancient	ALL	0.2305	0-529	0.0006456	0.497157	FALSE	FALSE	4.22251e-05	3.47012e-06	increasing_risk	rising_risk_allele
975	2:65645750:C:T	2	65645750	rs10166100	C	T	C	T	T	0.0861777	0.0142709	3.4e-09	SPRED2	leukocyte count (PMID: 34594039)	ancient	ALL	0.0392	0-529	0.0001573	0.779478	FALSE	FALSE	3.45373e-05	1.40568e-06	increasing_risk	rising_risk_allele
976	2:65649580:G:A	2	65649580	rs10153675	G	A	G	A	A	0.0861777	0.0142586	3.3e-09	NA	NA	ancient	ALL	0.0878	0-529	0.0013564	0.675182	FALSE	FALSE	3.45373e-05	3.10968e-06	increasing_risk	rising_risk_allele
977	2:65650864:G:T	2	65650864	rs55792977	G	T	G	T	T	0.0861777	0.0142058	2.9e-09	NA	NA	ancient	ALL	0.0443	0-529	0.0012099	0.765965	FALSE	FALSE	3.45373e-05	2.77442e-06	increasing_risk	rising_risk_allele
978	2:65651356:T:C	2	65651356	rs7583469	T	C	C	T	C	0.0943107	0.0146701	3.4e-10	NA	NA	ancient	ALL	0.1558	0-529	-0.0015029	0.5767	FALSE	TRUE	3.77967e-05	2.7842e-06	increasing_risk	falling_protective_allele
979	2:65651851:G:A	2	65651851	rs12470883	G	A	G	A	A	0.0861777	0.0141916	2.8e-09	SPRED2	basophil count (PMID: 32888494); basophil percentage of leukocytes (PMID: 32888494)	ancient	ALL	0.0326	0-529	0.0001329	0.798458	FALSE	FALSE	3.45373e-05	1.40568e-06	increasing_risk	rising_risk_allele
980	2:65661468:A:C	2	65661468	rs12185610	A	C	A	C	C	0.0833816	0.0136547	2.3e-09	NA	NA	ancient	ALL	0.0662	0-529	0.0002549	0.715957	FALSE	FALSE	3.34167e-05	1.69488e-06	increasing_risk	rising_risk_allele
981	2:65661843:T:C	2	65661843	rs13385171	T	C	C	T	C	0.0943107	0.014492	2.1e-10	SPRED2 - DNAJB12P1	monocyte count (PMID: 34594039, 32888493, 32888493); multiple sclerosis (PMID: 31604244)	ancient	ALL	0.1639	0-529	-0.0015273	0.566957	FALSE	TRUE	3.77967e-05	3.1823e-06	increasing_risk	falling_protective_allele
982	2:65663167:G:C	2	65663167	rs1807337	G	C	G	C	C	0.0833816	0.0134926	1.5e-09	NA	NA	ancient	ALL	0.129	0-529	0.0004258	0.611498	FALSE	FALSE	3.34167e-05	2.01435e-06	increasing_risk	rising_risk_allele
983	2:65664350:C:T	2	65664350	rs1437466	C	T	C	T	T	0.0861777	0.0140764	2.1e-09	NA	NA	ancient	ALL	0.067	0-529	0.0012832	0.71432	FALSE	FALSE	3.45373e-05	3.10968e-06	increasing_risk	rising_risk_allele
984	2:65665641:G:T	2	65665641	rs2860773	G	T	G	T	T	0.0861777	0.0144571	5.3e-09	SPRED2 - DNAJB12P1	granulocyte count (PMID: 27863252); lymphocyte percentage of leukocytes (PMID: 32888494); myeloid white cell count (PMID: 27863252)	ancient	ALL	0.0389	0-529	0.0001573	0.780301	FALSE	FALSE	3.45373e-05	1.39737e-06	increasing_risk	rising_risk_allele
985	2:65666674:T:C	2	65666674	rs6752053	T	C	T	C	C	0.0833816	0.0139801	5.2e-09	NA	NA	ancient	ALL	0.127	0-529	0.0004258	0.614273	FALSE	FALSE	3.34167e-05	2.01435e-06	increasing_risk	rising_risk_allele
986	2:65676583:G:A	2	65676583	rs6546151	G	A	G	A	A	0.0861777	0.014246	3.2e-09	NA	NA	ancient	ALL	0.0247	0-529	0.0011367	0.824111	FALSE	FALSE	3.45373e-05	2.77442e-06	increasing_risk	rising_risk_allele
987	2:65684152:A:G	2	65684152	rs10184881	A	G	A	G	G	0.0833816	0.0137169	2.7e-09	NA	NA	ancient	ALL	0.0521	0-529	0.0002061	0.746847	FALSE	FALSE	3.34167e-05	1.35204e-06	increasing_risk	rising_risk_allele
988	2:100576807:T:C	2	100576807	rs11887597	T	C	C	T	T	-0.076961	0.0137775	4.2e-08	NA	NA	ancient	ALL	0.3874	0-529	-0.0019912	0.378736	FALSE	FALSE	3.08435e-05	-2.55656e-06	decreasing_risk	falling_risk_allele
989	2:100641459:T:C	2	100641459	rs961788	T	C	C	T	T	-0.076961	0.0126032	2.3e-09	NA	NA	ancient	ALL	0.0663	0-529	-0.0002549	0.715751	FALSE	FALSE	3.08435e-05	0	decreasing_risk	falling_risk_allele
990	2:100643464:A:G	2	100643464	rs11123805	A	G	G	A	A	-0.076961	0.0125874	2.2e-09	NA	NA	ancient	ALL	0.1318	0-529	-0.0014541	0.607658	FALSE	FALSE	3.08435e-05	-1.29151e-06	decreasing_risk	falling_risk_allele
991	2:100647552:C:G	2	100647552	rs7605430	C	G	G	C	C	-0.0833816	0.0135395	1.7e-09	NA	NA	ancient	ALL	0.0004	0-529	-0.0010146	0.977435	FALSE	FALSE	3.34167e-05	-3.51025e-07	decreasing_risk	falling_risk_allele
992	2:100647872:A:G	2	100647872	rs1115910	A	G	G	A	A	-0.0861777	0.0139186	1.4e-09	NA	NA	ancient	ALL	0.0261	0-529	-0.0001084	0.819278	FALSE	FALSE	3.45373e-05	7.27129e-07	increasing_risk	falling_risk_allele
993	2:100659796:A:G	2	100659796	rs1062143	A	G	G	A	A	-0.0861777	0.0134945	4.4e-10	NA	NA	ancient	ALL	0.0024	0-529	-1.08e-05	0.944765	FALSE	FALSE	3.45373e-05	7.27129e-07	increasing_risk	falling_risk_allele
994	2:100662010:T:C	2	100662010	rs2871326	T	C	C	T	T	-0.0861777	0.0135534	5.2e-10	NA	NA	ancient	ALL	0.0024	0-529	-1.08e-05	0.944765	FALSE	FALSE	3.45373e-05	1.09114e-06	increasing_risk	falling_risk_allele
995	2:100666082:C:G	2	100666082	rs6733895	C	G	G	C	C	-0.0833816	0.0130072	3.8e-10	NA	NA	ancient	ALL	0.0128	0-529	-0.0010146	0.872881	FALSE	FALSE	3.34167e-05	-3.51025e-07	decreasing_risk	falling_risk_allele
996	2:100672692:C:T	2	100672692	rs10209110	C	T	T	C	C	-0.0833816	0.0125806	1e-10	AFF3	rheumatoid arthritis (PMID: 23143596)	ancient	ALL	-0.0225	0-529	0.0001113	1	FALSE	FALSE	3.34167e-05	1.40676e-06	increasing_risk	rising_risk_allele
997	2:100679024:T:C	2	100679024	rs11681737	T	C	C	T	T	-0.076961	0.0131476	9.7e-09	NA	NA	ancient	ALL	1.6621	0-529	-0.003749	0.0682672	FALSE	FALSE	3.08435e-05	-4.44736e-06	decreasing_risk	falling_risk_allele
998	2:100681449:A:T	2	100681449	rs2309748	A	T	T	A	A	-0.076961	0.0131434	9.6e-09	NA	NA	ancient	ALL	1.6856	0-529	-0.0026963	0.0663454	FALSE	FALSE	3.08435e-05	-3.68574e-06	decreasing_risk	falling_risk_allele
999	2:100730111:C:A	2	100730111	rs6749757	C	A	A	C	C	-0.0833816	0.0125806	1e-10	NA	NA	ancient	ALL	1.0031	0-529	-0.0027724	0.156657	FALSE	FALSE	3.34167e-05	-4.48342e-06	decreasing_risk	falling_risk_allele
1000	2:100732845:C:T	2	100732845	rs11694875	C	T	T	C	C	-0.0833816	0.0120876	1.8e-11	NA	NA	ancient	ALL	0.419	0-529	-0.0009874	0.359969	FALSE	FALSE	3.34167e-05	-1.40488e-06	decreasing_risk	falling_risk_allele
1001	2:100743492:G:C	2	100743492	rs6732141	G	C	C	G	G	-0.0953102	0.0133178	3.3e-12	AFF3	mean reticulocyte volume (PMID: 32888494)	ancient	ALL	0.5839	0-529	-0.0022353	0.279854	FALSE	FALSE	3.81973e-05	-3.58978e-06	decreasing_risk	falling_risk_allele
1002	2:100745404:C:G	2	100745404	rs2164712	C	G	G	C	C	-0.0833816	0.0136547	2.3e-09	NA	NA	ancient	ALL	5.1425	0-529	-0.0061171	0.00134116	FALSE	FALSE	3.34167e-05	-8.0184e-06	decreasing_risk	falling_risk_allele
1003	2:100754997:A:G	2	100754997	rs11681227	A	G	G	A	A	-0.0953102	0.0134052	4.5e-12	AFF3	mean platelet volume (PMID: 32888493)	ancient	ALL	5.7691	0-529	-0.0054795	0.000681806	FALSE	FALSE	3.81973e-05	-8.78281e-06	decreasing_risk	falling_risk_allele
1004	2:100756009:T:C	2	100756009	rs13032454	T	C	T	C	T	-0.0953102	0.0133856	4.2e-12	AFF3	mean corpuscular volume (PMID: 32888493)	ancient	ALL	5.6386	0-529	0.0054307	0.000784648	FALSE	TRUE	3.81973e-05	-9.03102e-06	decreasing_risk	rising_protective_allele
1005	2:100756548:C:T	2	100756548	rs12712064	C	T	C	T	C	-0.0943107	0.0132518	4.3e-12	NA	NA	ancient	ALL	5.4532	0-529	0.0052598	0.000958326	FALSE	TRUE	3.77967e-05	-8.69071e-06	decreasing_risk	rising_protective_allele
1006	2:100757280:C:T	2	100757280	rs4851252	C	T	C	T	C	-0.0943107	0.0132646	4.5e-12	NA	NA	ancient	ALL	4.8581	0-529	0.0058974	0.00182651	FALSE	TRUE	3.77967e-05	-8.93632e-06	decreasing_risk	rising_protective_allele
1007	2:100758137:C:T	2	100758137	rs11123809	C	T	T	C	C	-0.0943107	0.0136359	1.6e-11	NA	NA	ancient	ALL	3.2629	0-529	-0.003795	0.0106321	FALSE	FALSE	3.77967e-05	-6.95897e-06	decreasing_risk	falling_risk_allele
1008	2:100758709:G:C	2	100758709	rs11900482	G	C	C	G	G	-0.0953102	0.0133788	4.1e-12	AFF3	serum IgG measurement (PMID: 28628107)	ancient	ALL	5.1453	0-529	-0.0061171	0.0013371	FALSE	FALSE	3.81973e-05	-8.78281e-06	decreasing_risk	falling_risk_allele
1009	2:100759078:T:C	2	100759078	rs13003982	T	C	T	C	T	-0.0953102	0.0133856	4.2e-12	NA	NA	ancient	ALL	6.4402	0-529	0.0058702	0.000332041	FALSE	TRUE	3.81973e-05	-9.50712e-06	decreasing_risk	rising_protective_allele
1010	2:100759285:T:C	2	100759285	rs11123810	T	C	C	T	T	-0.0953102	0.0133856	4.2e-12	AFF3	celiac disease (PMID: 26546613); rheumatoid arthritis (PMID: 26546613)	ancient	ALL	5.5316	0-529	-0.0053331	0.00088058	FALSE	FALSE	3.81973e-05	-8.52797e-06	decreasing_risk	falling_risk_allele
1011	2:100759457:C:A	2	100759457	rs11681966	C	A	C	A	C	-0.0943107	0.0132385	4.1e-12	NA	NA	ancient	ALL	5.9746	0-529	0.0055528	0.000546708	FALSE	TRUE	3.77967e-05	-9.17525e-06	decreasing_risk	rising_protective_allele
1012	2:100759476:T:C	2	100759476	rs6743875	T	C	C	T	T	-0.0953102	0.0121952	3.4e-14	NA	NA	ancient	ALL	0.8122	0-529	-0.0015001	0.202479	FALSE	FALSE	3.81973e-05	-2.79371e-06	decreasing_risk	falling_risk_allele
1013	2:100759477:G:A	2	100759477	rs11692867	G	A	G	A	G	-0.0943107	0.0132452	4.2e-12	AFF3	blood protein measurement (PMID: 29403010); mean platelet volume (PMID: 32888493)	ancient	ALL	5.1643	0-529	0.0051622	0.00130985	FALSE	TRUE	3.77967e-05	-8.43854e-06	decreasing_risk	rising_protective_allele
1014	2:100760172:T:C	2	100760172	rs11123811	T	C	C	T	T	-0.0953102	0.0121888	3.3e-14	AFF3	rheumatoid arthritis (PMID: 24532676, 33310728)	ancient	ALL	0.7847	0-529	-0.0014756	0.210294	FALSE	FALSE	3.81973e-05	-2.79371e-06	decreasing_risk	falling_risk_allele
1015	2:100761105:C:G	2	100761105	rs12712065	C	G	G	C	C	-0.0943107	0.0121372	4.7e-14	NA	NA	ancient	ALL	0.7097	0-529	-0.001378	0.233502	FALSE	FALSE	3.77967e-05	-2.77121e-06	decreasing_risk	falling_risk_allele
1016	2:100761148:C:T	2	100761148	rs12987209	C	T	C	T	C	-0.0943107	0.0132708	4.6e-12	NA	NA	ancient	ALL	5.124	0-529	0.0060927	0.00136833	FALSE	TRUE	3.77967e-05	-9.17525e-06	decreasing_risk	rising_protective_allele
1017	2:100761156:C:T	2	100761156	rs12987212	C	T	C	T	C	-0.0943107	0.0132708	4.6e-12	NA	NA	ancient	ALL	4.9596	0-529	0.0049913	0.00163563	FALSE	TRUE	3.77967e-05	-8.43854e-06	decreasing_risk	rising_protective_allele
1018	2:100761473:A:G	2	100761473	rs11690905	A	G	G	A	A	-0.0953102	0.0133988	4.4e-12	NA	NA	ancient	ALL	5.5538	0-529	-0.0063857	0.000859747	FALSE	FALSE	3.81973e-05	-9.27249e-06	decreasing_risk	falling_risk_allele
1019	2:100761548:T:C	2	100761548	rs11123812	T	C	C	T	T	-0.0953102	0.0134052	4.5e-12	NA	NA	ancient	ALL	5.0005	0-529	-0.0050401	0.00156455	FALSE	FALSE	3.81973e-05	-8.26661e-06	decreasing_risk	falling_risk_allele
1020	2:100762699:G:T	2	100762699	rs4850921	G	T	G	T	G	-0.0943107	0.0132173	3.8e-12	NA	NA	ancient	ALL	4.9307	0-529	0.0059951	0.00168783	FALSE	TRUE	3.77967e-05	-8.93632e-06	decreasing_risk	rising_protective_allele
1021	2:100762786:T:G	2	100762786	rs4851253	T	G	G	T	T	-0.0953102	0.0136927	1.2e-11	AFF3	body height (PMID: 30595370)	ancient	ALL	3.4321	0-529	-0.0039659	0.00879396	FALSE	FALSE	3.81973e-05	-6.95103e-06	decreasing_risk	falling_risk_allele
1022	2:100763900:G:T	2	100763900	rs12712067	G	T	G	T	G	-0.0943107	0.0132022	3.6e-12	AFF3	type 1 diabetes mellitus (PMID: 34127860, 34127860)	ancient	ALL	5.4089	0-529	0.006288	0.00100529	FALSE	TRUE	3.77967e-05	-9.40742e-06	decreasing_risk	rising_protective_allele
1023	2:100764004:T:G	2	100764004	rs13415465	T	G	T	G	T	-0.0953102	0.0133498	3.7e-12	AFF3	autoimmune disease (PMID: 30572963); erythrocyte count (PMID: 30595370); rheumatoid arthritis (PMID: 30572963); total blood protein measurement (PMID: 34594039)	ancient	ALL	4.6854	0-529	0.0048448	0.00220469	FALSE	TRUE	3.81973e-05	-8.26661e-06	decreasing_risk	rising_protective_allele
1024	2:100764087:T:G	2	100764087	rs13415583	T	G	G	T	T	-0.0953102	0.0133422	3.6e-12	NA	NA	ancient	ALL	5.3727	0-529	-0.0052354	0.00104539	FALSE	FALSE	3.81973e-05	-8.52797e-06	decreasing_risk	falling_risk_allele
1025	2:100764125:T:C	2	100764125	rs10496344	T	C	T	C	T	-0.0953102	0.0132913	3e-12	AFF3	mean corpuscular hemoglobin (PMID: 34594039, 30595370); mean corpuscular volume (PMID: 32888494)	ancient	ALL	5.9168	0-529	0.0055528	0.000581714	FALSE	TRUE	3.81973e-05	-9.27249e-06	decreasing_risk	rising_protective_allele
1026	2:100764439:A:G	2	100764439	rs12712068	A	G	G	A	A	-0.0953102	0.0133788	4.1e-12	NA	NA	ancient	ALL	5.5917	0-529	-0.0053819	0.000825324	FALSE	FALSE	3.81973e-05	-8.78281e-06	decreasing_risk	falling_risk_allele
1027	2:100764711:C:T	2	100764711	rs1821826	C	T	C	T	C	-0.0943107	0.0132768	4.7e-12	NA	NA	ancient	ALL	4.2663	0-529	0.0045518	0.00348841	FALSE	TRUE	3.77967e-05	-8.29366e-06	decreasing_risk	rising_protective_allele
1028	2:100764717:T:C	2	100764717	rs1821827	T	C	C	T	T	-0.0953102	0.0134114	4.6e-12	NA	NA	ancient	ALL	5.5021	0-529	-0.0063124	0.000909057	FALSE	FALSE	3.81973e-05	-9.6552e-06	decreasing_risk	falling_risk_allele
1029	2:100764824:G:C	2	100764824	rs1370353	G	C	G	C	G	-0.0953102	0.0133856	4.2e-12	NA	NA	ancient	ALL	4.8675	0-529	0.0058974	0.00180792	FALSE	TRUE	3.81973e-05	-9.03102e-06	decreasing_risk	rising_protective_allele
1030	2:100765077:G:A	2	100765077	rs2009094	G	A	A	G	G	-0.0943107	0.0132452	4.2e-12	NA	NA	ancient	ALL	4.9371	0-529	-0.0049424	0.00167612	FALSE	FALSE	3.77967e-05	-8.17992e-06	decreasing_risk	falling_risk_allele
1031	2:100765081:C:T	2	100765081	rs2009095	C	T	C	T	C	-0.0943107	0.0132245	3.9e-12	NA	NA	ancient	ALL	4.5106	0-529	0.0057021	0.00266866	FALSE	TRUE	3.77967e-05	-9.0694e-06	decreasing_risk	rising_protective_allele
1032	2:100765692:C:T	2	100765692	rs11123813	C	T	T	C	C	-0.0943107	0.0132173	3.8e-12	NA	NA	ancient	ALL	4.7927	0-529	-0.0048448	0.00196131	FALSE	FALSE	3.77967e-05	-7.91497e-06	decreasing_risk	falling_risk_allele
1033	2:100767082:A:G	2	100767082	rs11123814	A	G	G	A	A	-0.0953102	0.0134352	5e-12	NA	NA	ancient	ALL	4.8905	0-529	-0.0049424	0.00176324	FALSE	FALSE	3.81973e-05	-8.26661e-06	decreasing_risk	falling_risk_allele
1034	2:100767232:G:A	2	100767232	rs6707067	G	A	A	G	G	-0.0943107	0.0135731	1.3e-11	NA	NA	ancient	ALL	3.307	0-529	-0.0038194	0.010118	FALSE	FALSE	3.77967e-05	-7.25935e-06	decreasing_risk	falling_risk_allele
1035	2:100774773:G:A	2	100774773	rs7565895	G	A	A	G	G	-0.0943107	0.0132646	4.5e-12	NA	NA	ancient	ALL	5.11	0-529	-0.0060439	0.00138926	FALSE	FALSE	3.77967e-05	-9.0694e-06	decreasing_risk	falling_risk_allele
1036	2:100775045:T:C	2	100775045	rs4851256	T	C	T	C	T	-0.0953102	0.0137169	1.3e-11	NA	NA	ancient	ALL	3.2879	0-529	0.0038194	0.0103375	FALSE	TRUE	3.81973e-05	-7.24895e-06	decreasing_risk	rising_protective_allele
1037	2:100775297:C:T	2	100775297	rs4851257	C	T	C	T	C	-0.0943107	0.0132943	5e-12	NA	NA	ancient	ALL	5.3786	0-529	0.005211	0.00103874	FALSE	TRUE	3.77967e-05	-8.69071e-06	decreasing_risk	rising_protective_allele
1038	2:100789346:A:G	2	100789346	rs11687586	A	G	G	A	A	-0.0953102	0.0136664	1.1e-11	NA	NA	ancient	ALL	3.4184	0-529	-0.003917	0.00892987	FALSE	FALSE	3.81973e-05	-7.33629e-06	decreasing_risk	falling_risk_allele
1039	2:100789490:G:A	2	100789490	rs7601892	G	A	A	G	G	-0.0943107	0.0135231	1.1e-11	NA	NA	ancient	ALL	2.9263	0-529	-0.0046279	0.0155541	FALSE	FALSE	3.77967e-05	-7.55415e-06	decreasing_risk	falling_risk_allele
1040	2:100789877:A:G	2	100789877	rs7590378	A	G	G	A	A	-0.0953102	0.0136927	1.2e-11	NA	NA	ancient	ALL	3.451	0-529	-0.0039415	0.00860994	FALSE	FALSE	3.81973e-05	-6.95103e-06	decreasing_risk	falling_risk_allele
1041	2:100789907:T:C	2	100789907	rs7593261	T	C	C	T	T	-0.0953102	0.0136927	1.2e-11	NA	NA	ancient	ALL	3.6291	0-529	-0.0050673	0.0070578	FALSE	FALSE	3.81973e-05	-8.49278e-06	decreasing_risk	falling_risk_allele
1042	2:100790172:C:T	2	100790172	rs10185059	C	T	C	T	C	-0.0943107	0.0132022	3.6e-12	NA	NA	ancient	ALL	4.594	0-529	0.0057998	0.00243607	FALSE	TRUE	3.77967e-05	-8.69071e-06	decreasing_risk	rising_protective_allele
1043	2:100790581:C:T	2	100790581	rs10185510	C	T	C	T	C	-0.0943107	0.0132022	3.6e-12	NA	NA	ancient	ALL	4.8057	0-529	0.0059218	0.00193373	FALSE	TRUE	3.77967e-05	-8.93632e-06	decreasing_risk	rising_protective_allele
1044	2:100790783:A:T	2	100790783	rs10197987	A	T	T	A	A	-0.0953102	0.0137991	1.7e-11	AFF3	red blood cell density measurement (PMID: 32888493)	ancient	ALL	3.2132	0-529	-0.0048232	0.0112436	FALSE	FALSE	3.81973e-05	-7.92635e-06	decreasing_risk	falling_risk_allele
1045	2:100793876:G:A	2	100793876	rs12712071	G	A	G	A	G	-0.0943107	0.0130911	2.4e-12	NA	NA	ancient	ALL	4.7899	0-529	0.0058974	0.0019673	FALSE	TRUE	3.77967e-05	-9.315e-06	decreasing_risk	rising_protective_allele
1046	2:100794402:C:G	2	100794402	rs11891046	C	G	G	C	C	-0.0943107	0.0133864	6.9e-12	NA	NA	ancient	ALL	3.5652	0-529	-0.0040147	0.00757878	FALSE	FALSE	3.77967e-05	-7.17293e-06	decreasing_risk	falling_risk_allele
1047	2:100794940:T:C	2	100794940	rs56054309	T	C	C	T	T	-0.0953102	0.0135448	7.3e-12	AFF3	hematocrit (PMID: 32888493); red blood cell density measurement (PMID: 32888493)	ancient	ALL	3.5525	0-529	-0.0040147	0.00768692	FALSE	FALSE	3.81973e-05	-7.63421e-06	decreasing_risk	falling_risk_allele
1048	2:100795207:G:A	2	100795207	rs11902705	G	A	A	G	G	-0.0943107	0.0134766	9.4e-12	NA	NA	ancient	ALL	3.3746	0-529	-0.0038926	0.00937897	FALSE	FALSE	3.77967e-05	-7.25935e-06	decreasing_risk	falling_risk_allele
1049	2:100796543:G:T	2	100796543	rs7608424	G	T	T	G	G	-0.105361	0.0133317	1.8e-14	NA	NA	ancient	ALL	0.801	0-529	-0.0025283	0.20562	FALSE	FALSE	4.22251e-05	-5.26102e-06	decreasing_risk	falling_risk_allele
1050	2:100801198:T:C	2	100801198	rs11677053	T	C	C	T	T	-0.0861777	0.0127302	4.1e-11	NA	NA	ancient	ALL	3.3354	0-529	-0.0038194	0.00980052	FALSE	FALSE	3.45373e-05	-6.7824e-06	decreasing_risk	falling_risk_allele
1051	2:100804992:T:C	2	100804992	rs10167029	T	C	C	T	T	-0.0861777	0.0125973	2.6e-11	NA	NA	ancient	ALL	3.6282	0-529	-0.0039659	0.00706488	FALSE	FALSE	3.45373e-05	-7.33633e-06	decreasing_risk	falling_risk_allele
1052	2:100805128:T:C	2	100805128	rs12712073	T	C	T	C	T	-0.0861777	0.0125744	2.4e-11	AFF3	household income (PMID: 31844048); intelligence (PMID: 29326435)	ancient	ALL	5.152	0-529	0.0059951	0.00132742	FALSE	TRUE	3.45373e-05	-9.21056e-06	decreasing_risk	rising_protective_allele
1053	2:100805273:T:A	2	100805273	rs10167279	T	A	A	T	T	-0.0943107	0.0135731	1.3e-11	AFF3	household income (PMID: 31844048)	ancient	ALL	5.0135	0-529	-0.0047959	0.00154262	FALSE	FALSE	3.77967e-05	-8.8958e-06	decreasing_risk	falling_risk_allele
1054	2:100806514:T:C	2	100806514	rs6712515	T	C	C	T	T	-0.10436	0.0129841	6.7e-15	AFF3	intelligence (PMID: 31374203); rheumatoid arthritis (PMID: 23143596, 23143596); schizophrenia (PMID: 31374203); self reported educational attainment (PMID: 25201988, 31374203); total blood protein measurement (PMID: 34594039)	ancient	ALL	0.7237	0-529	-0.001378	0.228946	FALSE	FALSE	4.18242e-05	-3.08088e-06	decreasing_risk	falling_risk_allele
1055	2:100806719:A:G	2	100806719	rs6709656	A	G	A	G	A	-0.076961	0.0136944	3.5e-08	AFF3	mathematical ability (PMID: 30038396)	ancient	ALL	-0.0189	0-529	0.0009414	1	FALSE	TRUE	3.08435e-05	-6.24102e-07	decreasing_risk	rising_protective_allele
1056	2:100806940:T:A	2	100806940	rs11676922	T	A	A	T	T	-0.105361	0.0131639	8.6e-15	AFF3	rheumatoid arthritis (PMID: 24782177, 20453842)	ancient	ALL	0.6835	0-529	-0.0013047	0.242328	FALSE	FALSE	4.22251e-05	-3.11041e-06	decreasing_risk	falling_risk_allele
1057	2:100810188:T:C	2	100810188	rs4851264	T	C	T	C	T	-0.076961	0.0135947	2.8e-08	NA	NA	ancient	ALL	-0.0035	0-529	0.0010146	1	FALSE	TRUE	3.08435e-05	-9.33127e-07	decreasing_risk	rising_protective_allele
1058	2:100811903:A:C	2	100811903	rs7580200	A	C	A	C	A	-0.10436	0.0131478	1.4e-14	NA	NA	ancient	ALL	0.7239	0-529	0.0013536	0.228881	FALSE	TRUE	4.18242e-05	-3.95878e-06	decreasing_risk	rising_protective_allele
1059	2:100811970:C:T	2	100811970	rs7566527	C	T	T	C	C	-0.0725707	0.012804	2.7e-08	NA	NA	ancient	ALL	-0.0231	0-529	-0.0008193	1	FALSE	FALSE	2.9084e-05	0	decreasing_risk	falling_risk_allele
1060	2:100813499:T:G	2	100813499	rs6740838	T	G	G	T	T	-0.0861777	0.0129128	7.5e-11	AFF3 - LINC01104	serum non-albumin protein measurement (PMID: 29403010)	ancient	ALL	2.5469	0-529	-0.0028672	0.0240115	FALSE	FALSE	3.45373e-05	-6.15657e-06	decreasing_risk	falling_risk_allele
1061	2:100814087:A:C	2	100814087	rs13013169	A	C	A	C	A	-0.076961	0.0135786	2.7e-08	NA	NA	ancient	ALL	-0.0248	0-529	-0.0001357	1	FALSE	TRUE	3.08435e-05	6.27813e-07	increasing_risk	falling_protective_allele
1062	2:100814893:C:T	2	100814893	rs893245	C	T	T	C	C	-0.0833816	0.0124558	6.6e-11	AFF3 - LINC01104	albumin:globulin ratio measurement (PMID: 29403010)	ancient	ALL	2.312	0-529	-0.0027208	0.0315276	FALSE	FALSE	3.34167e-05	-5.60705e-06	decreasing_risk	falling_risk_allele
1063	2:100814917:T:C	2	100814917	rs893246	T	C	C	T	T	-0.076961	0.0132339	1.2e-08	NA	NA	ancient	ALL	-0.0068	0-529	-0.0010146	1	FALSE	FALSE	3.08435e-05	-3.13013e-07	decreasing_risk	falling_risk_allele
1064	2:100820421:A:G	2	100820421	rs11689199	A	G	A	G	A	-0.076961	0.0134261	1.9e-08	AFF3 - LINC01104	grip strength measurement (PMID: 29691431); lifestyle measurement (PMID: 32317632)	ancient	ALL	0.0248	0-529	0.0001084	0.823761	FALSE	TRUE	3.08435e-05	0	decreasing_risk	rising_protective_allele
1065	2:100820431:A:G	2	100820431	rs11689201	A	G	A	G	A	-0.076961	0.0131041	8.7e-09	NA	NA	ancient	ALL	0.0636	0-529	0.0002549	0.721353	FALSE	TRUE	3.08435e-05	-3.13013e-07	decreasing_risk	rising_protective_allele
1066	2:100821545:T:C	2	100821545	rs13018640	T	C	T	C	T	-0.076961	0.013469	2.1e-08	AFF3 - LINC01104	intelligence (PMID: 29186694); self reported educational attainment (PMID: 29186694, 30038396, 30038396)	ancient	ALL	0.0363	0-529	0.0011855	0.787588	FALSE	TRUE	3.08435e-05	-1.24793e-06	decreasing_risk	rising_protective_allele
1067	2:100821548:C:A	2	100821548	rs12987662	C	A	C	A	C	-0.0725707	0.0127007	2.1e-08	AFF3 - LINC01104	self reported educational attainment (PMID: 27225129)	ancient	ALL	0.0192	0-529	8.4e-05	0.844642	FALSE	TRUE	2.9084e-05	0	decreasing_risk	rising_protective_allele
1068	2:100824104:G:A	2	100824104	rs4851267	G	A	A	G	G	-0.0725707	0.012848	3e-08	NA	NA	ancient	ALL	0.0005	0-529	-0.0010146	0.974773	FALSE	FALSE	2.9084e-05	-2.96841e-07	decreasing_risk	falling_risk_allele
1069	2:100824595:A:G	2	100824595	rs11687241	A	G	A	G	A	-0.076961	0.0137436	3.9e-08	NA	NA	ancient	ALL	0.0352	0-529	0.0011123	0.790755	FALSE	TRUE	3.08435e-05	-9.38901e-07	decreasing_risk	rising_protective_allele
1070	2:100825367:C:T	2	100825367	rs9653442	C	T	T	C	C	-0.105361	0.0131954	9.9e-15	LINC01104	household income (PMID: 31844048, 31844048); intelligence (PMID: 29326435); rheumatoid arthritis (PMID: 24390342, 24390342, 30423114, 30423114); self reported educational attainment (PMID: 30038396)	ancient	ALL	1.5763	0-529	-0.0021836	0.0758061	FALSE	FALSE	4.22251e-05	-5.74827e-06	decreasing_risk	falling_risk_allele
1071	2:100825864:C:T	2	100825864	rs4851268	C	T	T	C	C	-0.0725707	0.0129812	4.1e-08	NA	NA	ancient	ALL	0.013	0-529	-0.0010878	0.8719	FALSE	FALSE	2.9084e-05	-2.96841e-07	decreasing_risk	falling_risk_allele
1072	2:100826098:G:T	2	100826098	rs11695383	G	T	G	T	G	-0.0725707	0.0129916	4.2e-08	NA	NA	ancient	ALL	0.0285	0-529	0.0011611	0.811302	FALSE	TRUE	2.9084e-05	-8.8534e-07	decreasing_risk	rising_protective_allele
1073	2:100826165:T:A	2	100826165	rs11691409	T	A	T	A	T	-0.0725707	0.0129916	4.2e-08	NA	NA	ancient	ALL	-0.0077	0-529	0.0010146	1	FALSE	TRUE	2.9084e-05	-5.91998e-07	decreasing_risk	rising_protective_allele
1074	2:100826429:A:G	2	100826429	rs11690335	A	G	G	A	A	-0.076961	0.0137884	4.3e-08	NA	NA	ancient	ALL	-0.0078	0-529	3.8e-05	1	FALSE	FALSE	3.08435e-05	6.34396e-07	increasing_risk	rising_risk_allele
1075	2:100826871:C:A	2	100826871	rs11684761	C	A	C	A	C	-0.0725707	0.0130018	4.3e-08	NA	NA	ancient	ALL	-0.0144	0-529	0.0009658	1	FALSE	TRUE	2.9084e-05	-5.91998e-07	decreasing_risk	rising_protective_allele
1076	2:100827216:G:A	2	100827216	rs12990462	G	A	A	G	G	-0.0725707	0.0130018	4.3e-08	NA	NA	ancient	ALL	-0.0172	0-529	8.69e-05	1	FALSE	FALSE	2.9084e-05	8.99305e-07	increasing_risk	rising_risk_allele
1077	2:100827720:T:G	2	100827720	rs6754937	T	G	G	T	T	-0.0861777	0.0134698	4.1e-10	NA	NA	ancient	ALL	2.9599	0-529	-0.0031114	0.0149717	FALSE	FALSE	3.45373e-05	-6.87016e-06	decreasing_risk	falling_risk_allele
1078	2:100827753:T:C	2	100827753	rs11693324	T	C	C	T	T	-0.076961	0.0137775	4.2e-08	NA	NA	ancient	ALL	0.0378	0-529	-0.0001573	0.783351	FALSE	FALSE	3.08435e-05	3.16445e-07	increasing_risk	falling_risk_allele
1079	2:100827907:C:A	2	100827907	rs11686372	C	A	C	A	C	-0.0725707	0.0129916	4.2e-08	NA	NA	ancient	ALL	-0.0028	0-529	-1.36e-05	1	FALSE	TRUE	2.9084e-05	2.98393e-07	increasing_risk	falling_protective_allele
1080	2:100830040:T:C	2	100830040	rs4303732	T	C	C	T	T	-0.076961	0.0137436	3.9e-08	NA	NA	ancient	ALL	0.0669	0-529	-0.0002549	0.714524	FALSE	FALSE	3.08435e-05	0	decreasing_risk	falling_risk_allele
1081	2:100830348:T:C	2	100830348	rs4851269	T	C	C	T	T	-0.0861777	0.0133137	2.6e-10	NA	NA	ancient	ALL	2.9403	0-529	-0.0031358	0.0153086	FALSE	FALSE	3.45373e-05	-6.87168e-06	decreasing_risk	falling_risk_allele
1082	2:100832155:G:A	2	100832155	rs1160542	G	A	G	A	G	-0.105361	0.0133045	1.6e-14	NA	NA	ancient	ALL	0.897	0-529	0.0015489	0.18044	FALSE	TRUE	4.22251e-05	-4.43703e-06	decreasing_risk	rising_protective_allele
1083	2:100832182:C:T	2	100832182	rs1160543	C	T	C	T	C	-0.0725707	0.0129484	3.8e-08	LINC01104	social interaction measurement (PMID: 29970889)	ancient	ALL	-0.0048	0-529	0.0010146	1	FALSE	TRUE	2.9084e-05	-8.8534e-07	decreasing_risk	rising_protective_allele
1084	2:100832218:A:C	2	100832218	rs1160544	A	C	A	C	A	-0.0861777	0.0133388	2.8e-10	LINC01104	age at first birth measurement (PMID: 27798627, 27798627)	ancient	ALL	2.7993	0-529	0.0040419	0.0179748	FALSE	TRUE	3.45373e-05	-8.64108e-06	decreasing_risk	rising_protective_allele
1085	2:100832269:C:T	2	100832269	rs1160545	C	T	T	C	C	-0.0725707	0.0129596	3.9e-08	NA	NA	ancient	ALL	-0.0079	0-529	3.8e-05	1	FALSE	FALSE	2.9084e-05	8.99305e-07	increasing_risk	rising_risk_allele
1086	2:100832656:T:C	2	100832656	rs4851270	T	C	C	T	T	-0.076961	0.0137436	3.9e-08	NA	NA	ancient	ALL	0.0667	0-529	-0.0002549	0.714933	FALSE	FALSE	3.08435e-05	0	decreasing_risk	falling_risk_allele
1087	2:100833058:T:C	2	100833058	rs4851271	T	C	T	C	T	-0.076961	0.0137552	4e-08	NA	NA	ancient	ALL	0.0244	0-529	0.0011367	0.825165	FALSE	TRUE	3.08435e-05	-9.38901e-07	decreasing_risk	rising_protective_allele
1088	2:100833913:G:A	2	100833913	rs13034176	G	A	G	A	G	-0.0725707	0.0129596	3.9e-08	NA	NA	ancient	ALL	0.0032	0-529	0.0010634	0.936237	FALSE	TRUE	2.9084e-05	-5.91998e-07	decreasing_risk	rising_protective_allele
1089	2:100834217:T:A	2	100834217	rs10194635	T	A	A	T	T	-0.0833816	0.0125806	1e-10	LINC01104	self reported educational attainment (PMID: 33414549)	ancient	ALL	3.9203	0-529	-0.0046767	0.00510856	FALSE	FALSE	3.34167e-05	-9.36498e-06	decreasing_risk	falling_risk_allele
1090	2:100834546:C:T	2	100834546	rs1122231	C	T	C	T	C	-0.0725707	0.0129484	3.8e-08	NA	NA	ancient	ALL	-0.0163	0-529	-8.69e-05	1	FALSE	TRUE	2.9084e-05	5.98206e-07	increasing_risk	falling_protective_allele
1091	2:100834777:T:C	2	100834777	rs1465800	T	C	C	T	T	-0.076961	0.0137318	3.8e-08	NA	NA	ancient	ALL	0.0024	0-529	-0.001039	0.944765	FALSE	FALSE	3.08435e-05	-3.14799e-07	decreasing_risk	falling_risk_allele
1092	2:100835032:C:T	2	100835032	rs11123817	C	T	C	T	C	-0.0725707	0.0129484	3.8e-08	NA	NA	ancient	ALL	-0.0078	0-529	-3.8e-05	1	FALSE	TRUE	2.9084e-05	2.98393e-07	increasing_risk	falling_protective_allele
1093	2:100835734:A:G	2	100835734	rs10865035	A	G	G	A	A	-0.0953102	0.0122135	3.7e-14	LINC01104	intelligence (PMID: 29942086)	ancient	ALL	1.5162	0-529	-0.0021592	0.0816172	FALSE	FALSE	3.81973e-05	-4.79763e-06	decreasing_risk	falling_risk_allele
1094	2:100836060:C:T	2	100836060	rs1465801	C	T	C	T	C	-0.0725707	0.0129484	3.8e-08	NA	NA	ancient	ALL	-0.0067	0-529	0.0009902	1	FALSE	TRUE	2.9084e-05	-5.91998e-07	decreasing_risk	rising_protective_allele
1095	2:100836106:C:T	2	100836106	rs999052	C	T	C	T	C	-0.0725707	0.0129484	3.8e-08	NA	NA	ancient	ALL	-0.0153	0-529	0.0009658	1	FALSE	TRUE	2.9084e-05	-5.91998e-07	decreasing_risk	rising_protective_allele
1096	2:100848321:A:G	2	100848321	rs4851273	A	G	G	A	A	-0.076961	0.0126184	2.4e-09	NA	NA	ancient	ALL	2.7513	0-529	-0.0030626	0.0189882	FALSE	FALSE	3.08435e-05	-6.42604e-06	decreasing_risk	falling_risk_allele
1097	2:100857017:G:A	2	100857017	rs12474386	G	A	A	G	G	-0.0943107	0.0130139	1.8e-12	NA	NA	ancient	ALL	1.7212	0-529	-0.0023057	0.0635433	FALSE	FALSE	3.77967e-05	-5.94671e-06	decreasing_risk	falling_risk_allele
1098	2:100859622:A:G	2	100859622	rs6739695	A	G	G	A	A	-0.0861777	0.0139451	1.5e-09	NA	NA	ancient	ALL	2.9579	0-529	-0.0031846	0.0150057	FALSE	FALSE	3.45373e-05	-7.55678e-06	decreasing_risk	falling_risk_allele
1099	2:100860595:T:C	2	100860595	rs10865036	T	C	C	T	T	-0.0861777	0.0139186	1.4e-09	NA	NA	ancient	ALL	3.3704	0-529	-0.0034288	0.00942324	FALSE	FALSE	3.45373e-05	-8.27584e-06	decreasing_risk	falling_risk_allele
1100	2:100870862:T:C	2	100870862	rs4851274	T	C	C	T	T	-0.076961	0.0127857	3.8e-09	NA	NA	ancient	ALL	2.8449	0-529	-0.0041884	0.0170638	FALSE	FALSE	3.08435e-05	-8.01908e-06	decreasing_risk	falling_risk_allele
1101	2:191900449:G:A	2	191900449	rs3024886	G	A	G	A	A	0.113329	0.0147083	7.5e-14	NA	NA	ancient	ALL	0.8902	0-529	0.0035048	0.1821	FALSE	FALSE	4.54185e-05	7.60905e-06	increasing_risk	rising_risk_allele
1102	2:191902758:G:A	2	191902758	rs3821236	G	A	G	A	A	0.113329	0.0146742	6.6e-14	STAT4	systemic lupus erythematosus (PMID: 19165918); systemic scleroderma (PMID: 20383147, 31672989)	ancient	ALL	0.9703	0-529	0.0036513	0.163603	FALSE	FALSE	4.54185e-05	7.60905e-06	increasing_risk	rising_risk_allele
1103	2:191904889:C:T	2	191904889	rs3024877	C	T	T	C	T	0.0861777	0.0138599	1.2e-09	NA	NA	ancient	ALL	1.0363	0-529	-0.002086	0.149966	FALSE	TRUE	3.45373e-05	4.78232e-06	increasing_risk	falling_protective_allele
1104	2:191921874:C:G	2	191921874	rs11893432	C	G	C	G	G	0.122218	0.0153569	1.2e-14	STAT4	limited scleroderma (PMID: 29293537); rheumatoid arthritis (PMID: 23143596); systemic scleroderma (PMID: 24387989, 29293537)	ancient	ALL	0.4543	0-529	0.0026259	0.340486	FALSE	FALSE	4.89809e-05	8.20587e-06	increasing_risk	rising_risk_allele
1105	2:191943742:C:T	2	191943742	rs11889341	C	T	C	T	T	0.131028	0.0142346	6.7e-19	STAT4	Hashimoto's thyroiditis (PMID: 34594039); Sjogren syndrome (PMID: 28076899, 34594039); Thyroid preparation use measurement (PMID: 31015401); juvenile idiopathic arthritis (PMID: 33106285); primary biliary cirrhosis (PMID: 34033851, 34033851); rheumatoid arthritis (PMID: 24390342, 24390342, 24390342, 30423114, 30423114, 30423114, 32723749, 33310728, 34594039); systemic lupus erythematosus (PMID: 27399966, 27399966, 26502338, 26502338, 26606652, 28714469, 33272962)	ancient	ALL	1.1132	0-529	0.0025499	0.13567	FALSE	FALSE	5.2512e-05	1.09579e-05	increasing_risk	rising_risk_allele
1106	2:191958656:C:T	2	191958656	rs4274624	C	T	T	C	C	-0.127833	0.0142895	5.7e-18	NA	NA	ancient	ALL	1.0083	0-529	0.002379	0.155587	FALSE	FALSE	5.12316e-05	6.0494e-06	increasing_risk	rising_risk_allele
1107	2:191964633:T:G	2	191964633	rs7574865	T	G	T	G	T	-0.131028	0.0146038	4.6e-18	STAT4	Sjogren syndrome (PMID: 28076899); autoimmune disease (PMID: 30572963); hepatocellular carcinoma (PMID: 23242368); hypothyroidism (PMID: 34594039); immune system disease (PMID: 21383967); primary biliary cirrhosis (PMID: 22961000); systemic lupus erythematosus (PMID: 24871463, 23273568, 23053960, 19838195, 21408207, 19838193, 18204098); systemic scleroderma (PMID: 28314753, 21750679, 33069728)	ancient	ALL	0.898	0-529	-0.0022081	0.180197	FALSE	TRUE	5.2512e-05	5.20485e-06	increasing_risk	falling_protective_allele
1108	2:191966452:G:C	2	191966452	rs7568275	G	C	G	C	G	-0.131028	0.0145128	2.9e-18	STAT4	autoimmune disease (PMID: 30595370); autoimmune thyroid disease (PMID: 32581359); systemic lupus erythematosus (PMID: 28714469)	ancient	ALL	1.0295	0-529	-0.0024034	0.151309	FALSE	TRUE	5.2512e-05	5.54608e-06	increasing_risk	falling_protective_allele
1109	2:191969341:C:T	2	191969341	rs8179673	C	T	T	C	C	-0.127833	0.0142715	5.2e-18	NA	NA	ancient	ALL	1.0996	0-529	0.0025499	0.138082	FALSE	FALSE	5.12316e-05	1.06907e-05	increasing_risk	rising_risk_allele
1110	2:191969879:G:C	2	191969879	rs10181656	G	C	C	G	G	-0.131028	0.0145761	4e-18	STAT4	rheumatoid arthritis (PMID: 23143596)	ancient	ALL	1.0905	0-529	0.0035537	0.139724	FALSE	FALSE	5.2512e-05	1.09579e-05	increasing_risk	rising_risk_allele
1111	2:191970120:C:G	2	191970120	rs7582694	C	G	C	G	C	-0.127833	0.0142206	4e-18	STAT4	Immunosuppressant use measurement (PMID: 34594039); Thyroid preparation use measurement (PMID: 34594039); hypothyroidism (PMID: 30595370); systemic lupus erythematosus (PMID: 28714469, 32771030); type 1 diabetes mellitus (PMID: 34127860, 34127860)	ancient	ALL	1.1363	0-529	-0.0036513	0.131679	FALSE	TRUE	5.12316e-05	6.35477e-06	increasing_risk	falling_protective_allele
1112	2:204612058:A:G	2	204612058	rs7426056	A	G	A	G	A	-0.113329	0.0161788	9e-12	CD28 - KRT18P39	Crohn's disease (PMID: 26974007); ankylosing spondylitis (PMID: 26974007); autoimmune disease (PMID: 30572963); celiac disease (PMID: 30572963); psoriasis (PMID: 26974007); rheumatoid arthritis (PMID: 30572963); sclerosing cholangitis (PMID: 26974007, 23603763, 27992413); ulcerative colitis (PMID: 26974007)	ancient	ALL	0.2198	0-529	-0.0017958	0.507316	FALSE	TRUE	4.54185e-05	4.23842e-06	increasing_risk	falling_protective_allele
1113	2:204627407:G:A	2	204627407	rs10932018	G	A	G	A	G	-0.0833816	0.0143737	1.3e-08	NA	NA	ancient	ALL	0.1747	0-529	-0.0016005	0.554453	FALSE	TRUE	3.34167e-05	2.94162e-06	increasing_risk	falling_protective_allele
1114	2:204628328:A:G	2	204628328	rs12467195	A	G	A	G	A	-0.076961	0.0132669	1.3e-08	NA	NA	ancient	ALL	0.068	0-529	-0.0013076	0.71229	FALSE	TRUE	3.08435e-05	2.20306e-06	increasing_risk	falling_protective_allele
1115	2:204628810:G:A	2	204628810	rs10932019	G	A	G	A	G	-0.0833816	0.0144069	1.4e-08	NA	NA	ancient	ALL	0.0842	0-529	-0.0013808	0.681538	FALSE	TRUE	3.34167e-05	2.66653e-06	increasing_risk	falling_protective_allele
1116	2:204629421:C:T	2	204629421	rs1974996	C	T	C	T	C	-0.0833816	0.0144069	1.4e-08	NA	NA	ancient	ALL	0.1093	0-529	-0.0004502	0.640109	FALSE	TRUE	3.34167e-05	1.81428e-06	increasing_risk	falling_protective_allele
1117	2:204632071:C:T	2	204632071	rs7420136	C	T	C	T	C	-0.0833816	0.0143737	1.3e-08	NA	NA	ancient	ALL	0.1031	0-529	-0.0014541	0.649762	FALSE	TRUE	3.34167e-05	2.66653e-06	increasing_risk	falling_protective_allele
1118	2:204632810:T:C	2	204632810	rs10210464	T	C	T	C	T	-0.076961	0.0133263	1.5e-08	NA	NA	ancient	ALL	0.1087	0-529	-0.0004502	0.641028	FALSE	TRUE	3.08435e-05	1.67458e-06	increasing_risk	falling_protective_allele
1119	2:204632931:A:G	2	204632931	rs231387	A	G	A	G	A	-0.076961	0.0133533	1.6e-08	NA	NA	ancient	ALL	0.0711	0-529	-0.0003038	0.706104	FALSE	TRUE	3.08435e-05	1.40446e-06	increasing_risk	falling_protective_allele
1120	2:204633156:G:A	2	204633156	rs10932020	G	A	G	A	G	-0.0833816	0.0144673	1.6e-08	NA	NA	ancient	ALL	0.1497	0-529	-0.0005479	0.584259	FALSE	TRUE	3.34167e-05	2.10273e-06	increasing_risk	falling_protective_allele
1121	2:204633260:C:A	2	204633260	rs10932021	C	A	C	A	C	-0.0833816	0.014495	1.7e-08	NA	NA	ancient	ALL	0.1636	0-529	-0.0016005	0.567312	FALSE	TRUE	3.34167e-05	2.94162e-06	increasing_risk	falling_protective_allele
1122	2:204634569:A:T	2	204634569	rs4673266	A	T	A	T	T	0.105361	0.0158019	7.8e-11	NA	NA	ancient	ALL	0.8051	0-529	0.0019151	0.204464	FALSE	FALSE	4.22251e-05	5.01275e-06	increasing_risk	rising_risk_allele
1123	2:204634730:C:T	2	204634730	rs231389	C	T	C	T	C	-0.105361	0.0158647	9.2e-11	NA	NA	ancient	ALL	0.6313	0-529	-0.0015977	0.26116	FALSE	TRUE	4.22251e-05	4.50481e-06	increasing_risk	falling_protective_allele
1124	2:204636190:A:G	2	204636190	rs2558210	A	G	A	G	A	-0.0861777	0.0144571	5.3e-09	KRT18P39 - NPM1P33	rheumatoid arthritis (PMID: 33310728)	ancient	ALL	0.1078	0-529	-0.0004502	0.642413	FALSE	TRUE	3.45373e-05	1.87512e-06	increasing_risk	falling_protective_allele
1125	2:204646188:G:C	2	204646188	rs2882969	G	C	G	C	G	-0.0861777	0.0146305	7.9e-09	NA	NA	ancient	ALL	0.1634	0-529	-0.0005967	0.567549	FALSE	TRUE	3.45373e-05	2.17324e-06	increasing_risk	falling_protective_allele
1126	2:204647261:A:G	2	204647261	rs749933	A	G	A	G	A	-0.0861777	0.0144406	5.1e-09	NA	NA	ancient	ALL	0.151	0-529	-0.0016005	0.582631	FALSE	TRUE	3.45373e-05	3.04026e-06	increasing_risk	falling_protective_allele
1127	2:204690355:G:C	2	204690355	rs231746	G	C	G	C	C	0.105361	0.013973	2.4e-13	NA	NA	ancient	ALL	1.8644	0-529	0.0025499	0.0534818	FALSE	FALSE	4.22251e-05	7.64412e-06	increasing_risk	rising_risk_allele
1128	2:204691538:C:T	2	204691538	rs6745050	C	T	C	T	C	-0.127833	0.013379	3.4e-20	NA	NA	ancient	ALL	2.2664	0-529	-0.0027208	0.0332512	FALSE	TRUE	5.12316e-05	1.0157e-05	increasing_risk	falling_protective_allele
1129	2:204692216:A:G	2	204692216	rs34636506	A	G	A	G	A	-0.131028	0.0137228	3.6e-20	RNU6-474P - CTLA4	Hashimoto's thyroiditis (PMID: 34594039)	ancient	ALL	2.2886	0-529	-0.0027452	0.0324001	FALSE	TRUE	5.2512e-05	1.039e-05	increasing_risk	falling_protective_allele
1130	2:204693137:C:G	2	204693137	rs231738	C	G	C	G	G	0.10436	0.0129601	6e-15	NA	NA	ancient	ALL	1.766	0-529	0.0034072	0.0601951	FALSE	FALSE	4.18242e-05	8.4971e-06	increasing_risk	rising_risk_allele
1131	2:204693736:A:C	2	204693736	rs1968351	A	C	A	C	A	-0.131028	0.0137182	3.5e-20	NA	NA	ancient	ALL	2.3186	0-529	-0.0027452	0.031286	FALSE	TRUE	5.2512e-05	1.039e-05	increasing_risk	falling_protective_allele
1132	2:204693876:G:T	2	204693876	rs231735	G	T	G	T	T	0.10436	0.0129672	6.2e-15	RNU6-474P - CTLA4	rheumatoid arthritis (PMID: 19503088)	ancient	ALL	1.7035	0-529	0.0033583	0.0649204	FALSE	FALSE	4.18242e-05	8.4971e-06	increasing_risk	rising_risk_allele
1133	2:204694235:T:A	2	204694235	rs6714925	T	A	T	A	T	-0.105361	0.0130769	5.8e-15	NA	NA	ancient	ALL	1.6072	0-529	-0.0022325	0.0729929	FALSE	TRUE	4.22251e-05	6.53001e-06	increasing_risk	falling_protective_allele
1134	2:204694263:G:A	2	204694263	rs13030124	G	A	G	A	G	-0.127833	0.0133742	3.3e-20	NA	NA	ancient	ALL	2.421	0-529	-0.002794	0.0277747	FALSE	TRUE	5.12316e-05	1.01367e-05	increasing_risk	falling_protective_allele
1135	2:204694280:G:A	2	204694280	rs231734	G	A	G	A	A	0.10436	0.0129601	6e-15	NA	NA	ancient	ALL	1.6868	0-529	0.0033339	0.0662488	FALSE	FALSE	4.18242e-05	8.4971e-06	increasing_risk	rising_risk_allele
1136	2:204694465:A:G	2	204694465	rs231733	A	G	A	G	G	0.105361	0.0130807	5.9e-15	NA	NA	ancient	ALL	1.6567	0-529	0.0022813	0.0687172	FALSE	FALSE	4.22251e-05	6.94685e-06	increasing_risk	rising_risk_allele
1137	2:204694611:G:A	2	204694611	rs3116513	G	A	G	A	A	0.0861777	0.0129169	7.6e-11	NA	NA	ancient	ALL	1.7097	0-529	0.0035537	0.0644344	FALSE	FALSE	3.45373e-05	6.7824e-06	increasing_risk	rising_risk_allele
1138	2:204694621:T:C	2	204694621	rs6715389	T	C	T	C	T	-0.10436	0.0129207	5e-15	NA	NA	ancient	ALL	1.6614	0-529	-0.0022813	0.0683254	FALSE	TRUE	4.18242e-05	6.468e-06	increasing_risk	falling_protective_allele
1139	2:204694784:G:A	2	204694784	rs3116514	G	A	G	A	A	0.10436	0.0129412	5.5e-15	NA	NA	ancient	ALL	1.7008	0-529	0.0023057	0.0651332	FALSE	FALSE	4.18242e-05	7.29042e-06	increasing_risk	rising_risk_allele
1140	2:204694805:T:C	2	204694805	rs3115969	T	C	T	C	C	0.105361	0.0130613	5.4e-15	NA	NA	ancient	ALL	1.7677	0-529	0.0034072	0.0600718	FALSE	FALSE	4.22251e-05	8.97666e-06	increasing_risk	rising_risk_allele
1141	2:204694952:G:A	2	204694952	rs12986861	G	A	G	A	G	-0.105361	0.0130489	5.1e-15	NA	NA	ancient	ALL	1.6194	0-529	-0.0032851	0.0719133	FALSE	TRUE	4.22251e-05	7.77021e-06	increasing_risk	falling_protective_allele
1142	2:204694974:C:T	2	204694974	rs863603	C	T	C	T	T	0.10436	0.0129332	5.3e-15	NA	NA	ancient	ALL	1.6276	0-529	0.0032851	0.0711973	FALSE	FALSE	4.18242e-05	8.4971e-06	increasing_risk	rising_risk_allele
1143	2:204695788:T:C	2	204695788	rs10490516	T	C	T	C	T	-0.10436	0.0129074	4.7e-15	NA	NA	ancient	ALL	1.4909	0-529	-0.003163	0.0842056	FALSE	TRUE	4.18242e-05	8.13723e-06	increasing_risk	falling_protective_allele
1144	2:204699952:C:T	2	204699952	rs231789	C	T	C	T	T	0.10436	0.0129119	4.8e-15	RNU6-474P - CTLA4	aspartate aminotransferase measurement (PMID: 34594039)	ancient	ALL	1.6716	0-529	0.0022813	0.0674832	FALSE	FALSE	4.18242e-05	6.88089e-06	increasing_risk	rising_risk_allele
1145	2:204700574:G:T	2	204700574	rs231790	G	T	G	T	T	0.10436	0.0129074	4.7e-15	NA	NA	ancient	ALL	1.7996	0-529	0.0034316	0.0578074	FALSE	FALSE	4.18242e-05	8.4971e-06	increasing_risk	rising_risk_allele
1146	2:204700689:C:T	2	204700689	rs12990970	C	T	C	T	C	-0.127833	0.0133163	2.3e-20	NA	NA	ancient	ALL	2.4608	0-529	-0.0028184	0.0265229	FALSE	TRUE	5.12316e-05	1.065e-05	increasing_risk	falling_protective_allele
1147	2:204701554:A:G	2	204701554	rs12992492	A	G	A	G	G	0.0833816	0.0129983	3.7e-10	NA	NA	ancient	ALL	2.4067	0-529	0.0042373	0.0282393	FALSE	FALSE	3.34167e-05	6.84769e-06	increasing_risk	rising_risk_allele
1148	2:204701865:C:A	2	204701865	rs231791	C	A	C	A	A	0.10436	0.0128676	3.9e-15	NA	NA	ancient	ALL	1.6514	0-529	0.0022813	0.0691619	FALSE	FALSE	4.18242e-05	6.88089e-06	increasing_risk	rising_risk_allele
1149	2:204702013:G:T	2	204702013	rs4675372	G	T	G	T	T	0.0861777	0.013415	3.5e-10	NA	NA	ancient	ALL	1.886	0-529	0.003749	0.0521173	FALSE	FALSE	3.45373e-05	6.63334e-06	increasing_risk	rising_risk_allele
1150	2:204702249:A:G	2	204702249	rs231792	A	G	A	G	G	0.105361	0.0130311	4.7e-15	NA	NA	ancient	ALL	1.7715	0-529	0.0024034	0.0597972	FALSE	FALSE	4.22251e-05	7.36032e-06	increasing_risk	rising_risk_allele
1151	2:204702660:C:T	2	204702660	rs1863800	C	T	T	C	C	-0.127833	0.0133742	3.3e-20	NA	NA	ancient	ALL	2.478	0-529	0.003871	0.0260003	FALSE	FALSE	5.12316e-05	1.31571e-05	increasing_risk	rising_risk_allele
1152	2:204704702:G:A	2	204704702	rs231796	G	A	G	A	A	0.10436	0.0129775	6.5e-15	NA	NA	ancient	ALL	1.5919	0-529	0.0032607	0.0743716	FALSE	FALSE	4.18242e-05	8.09871e-06	increasing_risk	rising_risk_allele
1153	2:204705157:G:C	2	204705157	rs2162606	G	C	G	C	G	-0.10436	0.0129672	6.2e-15	NA	NA	ancient	ALL	1.6997	0-529	-0.0023057	0.0652201	FALSE	TRUE	4.18242e-05	6.468e-06	increasing_risk	falling_protective_allele
1154	2:204706107:A:G	2	204706107	rs231797	A	G	A	G	G	0.105361	0.013088	6.1e-15	NA	NA	ancient	ALL	2.0375	0-529	0.0036025	0.0435223	FALSE	FALSE	4.22251e-05	9.37047e-06	increasing_risk	rising_risk_allele
1155	2:204706865:A:T	2	204706865	rs13033315	A	T	A	T	A	-0.131028	0.0137182	3.5e-20	NA	NA	ancient	ALL	2.6302	0-529	-0.0029893	0.021816	FALSE	TRUE	5.2512e-05	1.09161e-05	increasing_risk	falling_protective_allele
1156	2:204707138:G:A	2	204707138	rs11571303	G	A	G	A	G	-0.105361	0.0130572	5.3e-15	RNU6-474P - CTLA4	Addison disease (PMID: 33574239)	ancient	ALL	1.7163	0-529	-0.0023301	0.0639214	FALSE	TRUE	4.22251e-05	6.94685e-06	increasing_risk	falling_protective_allele
1157	2:204707417:C:T	2	204707417	rs231799	C	T	C	T	T	0.10436	0.0129637	6.1e-15	NA	NA	ancient	ALL	1.763	0-529	0.0023545	0.0604134	FALSE	FALSE	4.18242e-05	7.29042e-06	increasing_risk	rising_risk_allele
1158	2:204707585:G:C	2	204707585	rs231800	G	C	G	C	C	0.105361	0.013088	6.1e-15	NA	NA	ancient	ALL	1.7843	0-529	0.002379	0.0588819	FALSE	FALSE	4.22251e-05	7.36032e-06	increasing_risk	rising_risk_allele
1159	2:204708646:C:T	2	204708646	rs231804	C	T	T	C	T	0.131028	0.0137274	3.7e-20	RNU6-474P - CTLA4	celiac disease (PMID: 25920553)	ancient	ALL	2.2023	0-529	-0.0037001	0.0358421	FALSE	TRUE	5.2512e-05	1.19569e-05	increasing_risk	falling_protective_allele
1160	2:204708720:A:C	2	204708720	rs10932023	A	C	A	C	C	0.0833816	0.013016	3.9e-10	NA	NA	ancient	ALL	1.6837	0-529	0.0035537	0.0664986	FALSE	FALSE	3.34167e-05	6.15254e-06	increasing_risk	rising_risk_allele
1161	2:204708776:T:A	2	204708776	rs11571304	T	A	T	A	T	-0.127833	0.0133927	3.7e-20	NA	NA	ancient	ALL	2.2728	0-529	-0.003749	0.0330035	FALSE	TRUE	5.12316e-05	1.16653e-05	increasing_risk	falling_protective_allele
1162	2:204709349:C:G	2	204709349	rs231806	C	G	G	C	G	0.131028	0.0137134	3.4e-20	NA	NA	ancient	ALL	2.5305	0-529	-0.0028672	0.0244701	FALSE	TRUE	5.2512e-05	1.09161e-05	increasing_risk	falling_protective_allele
1163	2:204712143:A:G	2	204712143	rs231810	A	G	A	G	G	0.105361	0.0131118	6.8e-15	NA	NA	ancient	ALL	1.7554	0-529	0.0023545	0.06097	FALSE	FALSE	4.22251e-05	7.36032e-06	increasing_risk	rising_risk_allele
1164	2:204730465:C:T	2	204730465	rs736611	C	T	C	T	C	-0.0833816	0.0131688	6.1e-10	NA	NA	ancient	ALL	1.8506	0-529	-0.0025987	0.0543733	FALSE	TRUE	3.34167e-05	5.4852e-06	increasing_risk	falling_protective_allele
1165	2:204730901:T:C	2	204730901	rs11571315	T	C	T	C	T	-0.0861777	0.0135861	5.7e-10	NA	NA	ancient	ALL	1.6191	0-529	-0.0034316	0.0719396	FALSE	TRUE	3.45373e-05	5.9716e-06	increasing_risk	falling_protective_allele
1166	2:204731089:G:A	2	204731089	rs11571316	G	A	G	A	G	-0.116534	0.0129402	3.5e-18	NA	NA	ancient	ALL	2.6189	0-529	-0.0039443	0.0221012	FALSE	TRUE	4.67031e-05	1.16122e-05	increasing_risk	falling_protective_allele
1167	2:204738919:G:A	2	204738919	rs3087243	G	A	G	A	G	-0.139262	0.0137215	1.7e-22	CTLA4 - ICOS	Hyperthyroidism (PMID: 34594039); Thyroid preparation use measurement (PMID: 34594039, 31015401); autoimmune disease (PMID: 30572963, 30595370); basal cell carcinoma (PMID: 33549134); celiac disease (PMID: 30572963); hypothyroidism (PMID: 27182965, 30595370, 34594039); non-melanoma skin carcinoma (PMID: 34290314); rheumatoid arthritis (PMID: 24390342, 24390342, 20453842, 30423114, 30423114, 23143596, 23143596, 24532676, 33310728, 30572963); systemic lupus erythematosus (PMID: 33536424); type 1 diabetes mellitus (PMID: 25751624, 19430480, 18978792, 21829393); type 2 diabetes mellitus (PMID: 30572963)	ancient	ALL	2.4027	0-529	-0.002794	0.0283707	FALSE	TRUE	5.58118e-05	1.10158e-05	increasing_risk	falling_protective_allele
1168	2:204739781:A:G	2	204739781	rs231723	A	G	A	G	G	0.0943107	0.0124525	1.9e-13	NA	NA	ancient	ALL	2.002	0-529	0.003871	0.0453924	FALSE	FALSE	3.77967e-05	7.25935e-06	increasing_risk	rising_risk_allele
1169	2:204739823:A:G	2	204739823	rs231724	A	G	A	G	G	0.105361	0.0134949	3.6e-14	NA	NA	ancient	ALL	2.1063	0-529	0.0039443	0.0401248	FALSE	FALSE	4.22251e-05	8.43922e-06	increasing_risk	rising_risk_allele
1170	2:204740675:G:A	2	204740675	rs231725	G	A	G	A	A	0.0953102	0.0130847	1.4e-12	CTLA4 - ICOS	Vitiligo (PMID: 27723757)	ancient	ALL	1.1884	0-529	0.0022081	0.12315	FALSE	FALSE	3.81973e-05	4.76289e-06	increasing_risk	rising_risk_allele
1171	2:204740866:C:T	2	204740866	rs231726	C	T	C	T	T	0.0953102	0.013103	1.5e-12	CTLA4 - ICOS	basal cell carcinoma (PMID: 31174203)	ancient	ALL	1.1139	0-529	0.0021104	0.135547	FALSE	FALSE	3.81973e-05	4.76289e-06	increasing_risk	rising_risk_allele
1172	2:204741166:C:T	2	204741166	rs1427676	C	T	C	T	C	-0.0943107	0.0129281	1.3e-12	NA	NA	ancient	ALL	0.9724	0-529	-0.0029433	0.163148	FALSE	TRUE	3.77967e-05	5.07985e-06	increasing_risk	falling_protective_allele
1173	2:204741550:G:A	2	204741550	rs231727	G	A	A	G	A	0.0953102	0.0130847	1.4e-12	CTLA4 - ICOS	blood protein measurement (PMID: 33462484); serum non-albumin protein measurement (PMID: 33462484)	ancient	ALL	1.0535	0-529	-0.0030654	0.146627	FALSE	TRUE	3.81973e-05	5.13368e-06	increasing_risk	falling_protective_allele
1174	2:204742934:G:T	2	204742934	rs11571302	G	T	T	G	G	-0.127833	0.0128241	8.8e-22	CTLA4 - ICOS	rheumatoid arthritis (PMID: 23143596)	ancient	ALL	1.9529	0-529	0.0035292	0.0481197	FALSE	FALSE	5.12316e-05	1.10004e-05	increasing_risk	rising_risk_allele
1175	2:204746942:T:C	2	204746942	rs2882973	T	C	T	C	C	0.0943107	0.0138713	3.4e-11	NA	NA	ancient	ALL	1.1315	0-529	0.0032119	0.132497	FALSE	FALSE	3.77967e-05	5.51688e-06	increasing_risk	rising_risk_allele
1176	2:204749250:T:C	2	204749250	rs960792	T	C	T	C	T	-0.113329	0.0127501	9.1e-18	NA	NA	ancient	ALL	1.3761	0-529	-0.0020616	0.0971207	FALSE	TRUE	4.54185e-05	5.6589e-06	increasing_risk	falling_protective_allele
1177	2:204751870:T:C	2	204751870	rs1365965	T	C	T	C	C	0.0943107	0.0138896	3.6e-11	NA	NA	ancient	ALL	1.1796	0-529	0.0033095	0.124546	FALSE	FALSE	3.77967e-05	5.51688e-06	increasing_risk	rising_risk_allele
1178	2:204758358:G:A	2	204758358	rs1427678	G	A	G	A	G	-0.116534	0.01302	5.5e-18	NA	NA	ancient	ALL	1.2307	0-529	-0.0019151	0.116675	FALSE	TRUE	4.67031e-05	5.81894e-06	increasing_risk	falling_protective_allele
1179	2:204758746:A:G	2	204758746	rs2352546	A	G	A	G	G	0.0943107	0.0138896	3.6e-11	NA	NA	ancient	ALL	0.7903	0-529	0.0027724	0.208674	FALSE	FALSE	3.77967e-05	4.64977e-06	increasing_risk	rising_risk_allele
1180	2:204762327:G:T	2	204762327	rs10497873	G	T	G	T	G	-0.105361	0.0168613	1e-09	NA	NA	ancient	ALL	0.3239	0-529	0.0020888	0.4209	FALSE	TRUE	4.22251e-05	-4.45963e-06	decreasing_risk	rising_protective_allele
1181	2:204762957:A:G	2	204762957	rs3096849	A	G	A	G	G	0.0943107	0.0139154	3.9e-11	NA	NA	ancient	ALL	1.0381	0-529	0.0020616	0.149612	FALSE	FALSE	3.77967e-05	4.64977e-06	increasing_risk	rising_risk_allele
1182	2:204763882:A:C	2	204763882	rs3096851	A	C	A	C	C	0.0943107	0.0138896	3.6e-11	NA	NA	ancient	ALL	0.7758	0-529	0.0027236	0.212899	FALSE	FALSE	3.77967e-05	4.64977e-06	increasing_risk	rising_risk_allele
1183	2:204764418:T:C	2	204764418	rs3096852	T	C	T	C	C	0.0943107	0.0138896	3.6e-11	NA	NA	ancient	ALL	1.4005	0-529	0.002501	0.0942055	FALSE	FALSE	3.77967e-05	5.23364e-06	increasing_risk	rising_risk_allele
1184	2:204764814:G:T	2	204764814	rs3116523	G	T	G	T	T	0.0861777	0.0126751	3.4e-11	NA	NA	ancient	ALL	1.0841	0-529	0.0021104	0.140891	FALSE	FALSE	3.45373e-05	4.2488e-06	increasing_risk	rising_risk_allele
1185	2:204769054:A:G	2	204769054	rs3116504	A	G	A	G	G	0.0943107	0.0139761	4.7e-11	NA	NA	ancient	ALL	0.8149	0-529	0.0017686	0.201731	FALSE	FALSE	3.77967e-05	4.04356e-06	increasing_risk	rising_risk_allele
1186	2:204770054:A:G	2	204770054	rs34037980	A	G	A	G	A	-0.10436	0.0166537	9e-10	NA	NA	ancient	ALL	0.2633	0-529	0.0009629	0.46804	FALSE	TRUE	4.18242e-05	-3.28711e-06	decreasing_risk	rising_protective_allele
1187	2:204772166:C:T	2	204772166	rs3887196	C	T	C	T	C	-0.105361	0.0168567	9.9e-10	NA	NA	ancient	ALL	0.2056	0-529	0.0018447	0.521361	FALSE	TRUE	4.22251e-05	-3.90353e-06	decreasing_risk	rising_protective_allele
1188	2:204772618:A:C	2	204772618	rs2162608	A	C	A	C	C	0.0943107	0.0140884	6.6e-11	NA	NA	ancient	ALL	0.909	0-529	0.0018907	0.177552	FALSE	FALSE	3.77967e-05	4.34939e-06	increasing_risk	rising_risk_allele
1189	2:204774443:A:T	2	204774443	rs3116518	A	T	A	T	T	0.0833816	0.0126097	1.1e-10	NA	NA	ancient	ALL	0.7491	0-529	0.0016709	0.220949	FALSE	FALSE	3.34167e-05	3.29989e-06	increasing_risk	rising_risk_allele
1190	2:204776176:G:C	2	204776176	rs13010492	G	C	G	C	G	-0.113329	0.0132143	1.1e-16	NA	NA	ancient	ALL	1.6709	0-529	-0.0023057	0.0675407	FALSE	TRUE	4.54185e-05	6.57204e-06	increasing_risk	falling_protective_allele
1191	2:204780841:C:G	2	204780841	rs3116521	C	G	C	G	G	0.10436	0.0131311	1.3e-14	NA	NA	ancient	ALL	1.1678	0-529	0.0029189	0.126446	FALSE	FALSE	4.18242e-05	7.17721e-06	increasing_risk	rising_risk_allele
1192	2:204782575:T:C	2	204782575	rs3096859	T	C	T	C	C	0.0943107	0.0142296	1e-10	NA	NA	ancient	ALL	1.1699	0-529	0.0032607	0.126106	FALSE	FALSE	3.77967e-05	5.51688e-06	increasing_risk	rising_risk_allele
1193	2:204783582:T:C	2	204783582	rs7596727	T	C	T	C	T	-0.10436	0.0131131	1.2e-14	NA	NA	ancient	ALL	0.9328	0-529	-0.0016465	0.17198	FALSE	TRUE	4.18242e-05	4.73206e-06	increasing_risk	falling_protective_allele
1194	2:204783699:T:C	2	204783699	rs56085247	T	C	T	C	C	0.0943107	0.0142625	1.1e-10	NA	NA	ancient	ALL	1.4478	0-529	0.0036025	0.0888217	FALSE	FALSE	3.77967e-05	6.0653e-06	increasing_risk	rising_risk_allele
1195	2:204784212:C:A	2	204784212	rs13029135	C	A	A	C	C	-0.105361	0.0132388	1.2e-14	NA	NA	ancient	ALL	1.0596	0-529	0.0017686	0.145463	FALSE	FALSE	4.22251e-05	5.61432e-06	increasing_risk	rising_risk_allele
1196	2:204790611:T:C	2	204790611	rs11571307	T	C	T	C	T	-0.10436	0.0132175	1.9e-14	NA	NA	ancient	ALL	0.9222	0-529	-0.0016221	0.174436	FALSE	TRUE	4.18242e-05	4.31302e-06	increasing_risk	falling_protective_allele
1197	2:204791469:G:T	2	204791469	rs1978594	G	T	G	T	G	-0.105361	0.0133783	2.2e-14	NA	NA	ancient	ALL	1.1396	0-529	-0.0028945	0.131119	FALSE	TRUE	4.22251e-05	6.84381e-06	increasing_risk	falling_protective_allele
1198	2:204791529:C:T	2	204791529	rs1978595	C	T	C	T	C	-0.105361	0.0133045	1.6e-14	NA	NA	ancient	ALL	0.9359	0-529	-0.0026748	0.171269	FALSE	TRUE	4.22251e-05	6.02778e-06	increasing_risk	falling_protective_allele
1199	2:204792409:A:G	2	204792409	rs1896493	A	G	A	G	G	0.105361	0.0139114	1.9e-13	NA	NA	ancient	ALL	1.2514	0-529	0.0030166	0.113644	FALSE	FALSE	4.22251e-05	7.54304e-06	increasing_risk	rising_risk_allele
1200	2:204792732:G:C	2	204792732	rs3096863	G	C	G	C	C	0.0943107	0.0143208	1.3e-10	NA	NA	ancient	ALL	1.4204	0-529	0.0035781	0.0918984	FALSE	FALSE	3.77967e-05	6.0653e-06	increasing_risk	rising_risk_allele
1201	20:44724305:A:G	20	44724305	rs6131010	A	G	G	A	G	0.0943107	0.0152611	1.5e-09	NCOA5 - RPL13P2	Hyperthyroidism (PMID: 34594039); wellbeing measurement (PMID: 30643256)	ancient	ALL	-0.0196	0-529	0.0001357	1	FALSE	TRUE	3.77967e-05	-1.38546e-06	decreasing_risk	rising_protective_allele
1202	20:44730245:G:A	20	44730245	rs6032660	G	A	A	G	A	0.113329	0.0147322	8.2e-14	NA	NA	ancient	ALL	-0.0138	0-529	-0.0009658	1	FALSE	TRUE	4.54185e-05	0	decreasing_risk	falling_protective_allele
1203	20:44734310:C:T	20	44734310	rs6032662	C	T	T	C	T	0.113329	0.0147777	9.7e-14	RPL13P2 - CD40	multiple sclerosis (PMID: 31604244); rheumatoid arthritis (PMID: 23143596)	ancient	ALL	0.002	0-529	-1.08e-05	0.949571	FALSE	TRUE	4.54185e-05	-1.24125e-06	decreasing_risk	falling_protective_allele
1204	20:44735854:A:G	20	44735854	rs6065926	A	G	G	A	G	0.127833	0.0170852	3.6e-13	NA	NA	ancient	ALL	0.0234	0-529	-0.0011611	0.828728	FALSE	TRUE	5.12316e-05	9.50209e-07	increasing_risk	falling_protective_allele
1205	20:44742064:C:A	20	44742064	rs1569723	C	A	C	A	A	0.113329	0.0146399	5.8e-14	RPL13P2 - CD40	Graves disease (PMID: 32514122, 34594039, 34594039); inflammatory bowel disease (PMID: 23128233); mathematical ability (PMID: 30038396, 30038396); member 5 measurement (PMID: 28369058); mucocutaneous lymph node syndrome (PMID: 22446961); receptor superfamily (PMID: 28369058); tumor necrosis factor (PMID: 28369058)	ancient	ALL	0.0316	0-529	0.0001573	0.801508	FALSE	FALSE	4.54185e-05	-4.18796e-07	decreasing_risk	rising_risk_allele
1206	20:44746982:T:C	20	44746982	rs1883832	T	C	C	T	C	0.116534	0.0148404	2.6e-14	CD40	Crohn's disease (PMID: 26974007, 33686288); ankylosing spondylitis (PMID: 26974007); chronic hepatitis B virus infection (PMID: 25802187); mucocutaneous lymph node syndrome (PMID: 33106546); psoriasis (PMID: 26974007); rheumatoid arthritis (PMID: 24532676, 33310728, 33686288); sclerosing cholangitis (PMID: 26974007); ulcerative colitis (PMID: 26974007)	ancient	ALL	0.0715	0-529	-0.0003038	0.705317	FALSE	TRUE	4.67031e-05	-4.30641e-07	decreasing_risk	falling_protective_allele
1207	20:44747947:T:G	20	44747947	rs4810485	T	G	G	T	G	0.116534	0.0147455	1.8e-14	CD40	CD40 measurement (PMID: 28915241); member 5 measurement (PMID: 33067605); multiple sclerosis (PMID: 24076602); receptor superfamily (PMID: 33067605); rheumatoid arthritis (PMID: 20453842, 23143596, 18794853); systemic lupus erythematosus (PMID: 28714469); tumor necrosis factor (PMID: 33067605)	ancient	ALL	0.0158	0-529	-0.0011123	0.858908	FALSE	TRUE	4.67031e-05	4.35576e-07	increasing_risk	falling_protective_allele
1208	20:44749251:T:C	20	44749251	rs4239702	T	C	T	C	C	0.116534	0.0145711	9e-15	CD40	CD40 measurement (PMID: 32641083); rheumatoid arthritis (PMID: 24390342, 24390342, 30423114, 30423114)	ancient	ALL	0.0923	0-529	0.0003526	0.66745	FALSE	FALSE	4.67031e-05	9.02574e-07	increasing_risk	rising_risk_allele
1209	21:36712588:T:A	21	36712588	rs8129030	T	A	A	T	A	0.0861777	0.0141459	2.5e-09	RUNX1	asthma (PMID: 31959851); eosinophil count (PMID: 27863252); eosinophil percentage of leukocytes (PMID: 27863252); oligoarticular juvenile idiopathic arthritis (PMID: 23603761); polyarticular juvenile idiopathic arthritis (PMID: 23603761); rheumatoid factor negative (PMID: 23603761); systemic juvenile idiopathic arthritis (PMID: 23603761)	ancient	ALL	-0.05	0-529	-0.0004531	1	FALSE	TRUE	3.45373e-05	0	decreasing_risk	falling_protective_allele
1210	21:36715761:C:T	21	36715761	rs9979383	C	T	T	C	T	0.0861777	0.0139935	1.7e-09	RUNX1	basophil count (PMID: 27863252); celiac disease (PMID: 26546613); eosinophil count (PMID: 27863252, 30595370, 34469753, 32888494); eosinophil percentage of granulocytes (PMID: 27863252); neutrophil percentage of granulocytes (PMID: 27863252); respiratory system disease (PMID: 30595370); rheumatoid arthritis (PMID: 23143596, 23143596, 26546613, 24532676)	ancient	ALL	-0.0201	0-529	0.0001113	1	FALSE	TRUE	3.45373e-05	-3.48344e-07	decreasing_risk	rising_protective_allele
1211	21:36738242:G:A	21	36738242	rs8133843	G	A	A	G	A	0.0861777	0.0138902	1.3e-09	RUNX1	rheumatoid arthritis (PMID: 24390342, 24390342, 30423114, 30423114, 33310728)	ancient	ALL	0.0966	0-529	-0.0003526	0.660267	FALSE	TRUE	3.45373e-05	1.06287e-06	increasing_risk	falling_protective_allele
1212	21:36753609:C:A	21	36753609	rs2742148	C	A	C	A	C	-0.0725707	0.0129916	4.2e-08	NA	NA	ancient	ALL	0.9195	0-529	-0.0026259	0.175068	FALSE	TRUE	2.9084e-05	4.57896e-06	increasing_risk	falling_protective_allele
1213	21:43823726:C:G	21	43823726	rs11203201	C	G	C	G	G	0.0953102	0.0169753	3.6e-08	NA	NA	ancient	ALL	0.1664	0-529	0.0007432	0.564015	FALSE	FALSE	3.81973e-05	1.86945e-06	increasing_risk	rising_risk_allele
1214	22:39712368:C:T	22	39712368	rs470080	C	T	T	C	C	-0.0725707	0.0129812	4.1e-08	NA	NA	ancient	ALL	1.2858	0-529	-0.0019395	0.108798	FALSE	FALSE	2.9084e-05	-4.25771e-06	decreasing_risk	falling_risk_allele
1215	22:39747050:G:A	22	39747050	rs2267407	G	A	G	A	A	0.10436	0.0160729	2.3e-10	SYNGR1	primary biliary cirrhosis (PMID: 22961000)	ancient	ALL	0.1523	0-529	-0.0005723	0.581013	FALSE	FALSE	4.18242e-05	-7.57364e-07	decreasing_risk	falling_risk_allele
1216	22:39747671:T:A	22	39747671	rs909685	T	A	A	T	A	0.113329	0.0146618	6.3e-14	SYNGR1	rheumatoid arthritis (PMID: 24390342, 24390342, 30423114, 30423114, 24532676)	ancient	ALL	0.3	0-529	0.0008409	0.438578	FALSE	TRUE	4.54185e-05	-3.15988e-06	decreasing_risk	rising_protective_allele
1217	22:39747780:G:A	22	39747780	rs2069235	G	A	A	G	A	0.113329	0.0153692	7.6e-13	SYNGR1	primary biliary cirrhosis (PMID: 26394269); rheumatoid arthritis (PMID: 33310728)	ancient	ALL	0.4153	0-529	0.0020888	0.362099	FALSE	TRUE	4.54185e-05	-5.02782e-06	decreasing_risk	rising_protective_allele
1218	22:39751251:G:C	22	39751251	rs715505	G	C	G	C	C	0.105361	0.0164577	4e-10	SYNGR1	primary biliary cirrhosis (PMID: 22936693)	ancient	ALL	0.0583	0-529	-0.0002793	0.732752	FALSE	FALSE	4.22251e-05	0	decreasing_risk	falling_risk_allele
1219	3:16983834:A:T	3	16983834	rs9862613	A	T	T	A	T	0.0725707	0.0130018	4.3e-08	NA	NA	ancient	ALL	2.6443	0-529	0.003087	0.0214655	FALSE	TRUE	2.9084e-05	-6.8442e-06	decreasing_risk	rising_protective_allele
1220	3:16984793:G:A	3	16984793	rs9830460	G	A	A	G	A	0.076961	0.0137552	4e-08	NA	NA	ancient	ALL	2.7014	0-529	0.0040908	0.0201045	FALSE	TRUE	3.08435e-05	-8.11074e-06	decreasing_risk	rising_protective_allele
1221	3:16985272:C:T	3	16985272	rs7639882	C	T	T	C	T	0.076961	0.0134481	2e-08	NA	NA	ancient	ALL	-0.0417	0-529	0.0003798	1	FALSE	TRUE	3.08435e-05	-2.93796e-07	decreasing_risk	rising_protective_allele
1222	3:16994492:C:G	3	16994492	rs9854760	C	G	G	C	G	0.076961	0.0126184	2.4e-09	NA	NA	ancient	ALL	2.6239	0-529	0.0030381	0.0219745	FALSE	TRUE	3.08435e-05	-7.25826e-06	decreasing_risk	rising_protective_allele
1223	3:17000228:G:A	3	17000228	rs6780191	G	A	G	A	A	0.076961	0.0125168	1.8e-09	NA	NA	ancient	ALL	2.4978	0-529	-0.0029405	0.0254118	FALSE	FALSE	3.08435e-05	-6.71427e-06	decreasing_risk	falling_risk_allele
1224	3:17000910:G:C	3	17000910	rs4685409	G	C	C	G	C	0.0833816	0.0135815	1.9e-09	NA	NA	ancient	ALL	2.4905	0-529	0.0039687	0.0256272	FALSE	TRUE	3.34167e-05	-8.71603e-06	decreasing_risk	rising_protective_allele
1225	3:17001236:T:C	3	17001236	rs1441035	T	C	C	T	C	0.0725707	0.0121462	4.9e-09	NA	NA	ancient	ALL	2.7079	0-529	0.003087	0.0199553	FALSE	TRUE	2.9084e-05	-7.09525e-06	decreasing_risk	rising_protective_allele
1226	3:17010093:T:G	3	17010093	rs13317381	T	G	G	T	G	0.0725707	0.0121159	4.5e-09	NA	NA	ancient	ALL	2.6675	0-529	0.0040908	0.0209013	FALSE	TRUE	2.9084e-05	-7.82537e-06	decreasing_risk	rising_protective_allele
1227	3:17011218:G:A	3	17011218	rs6781611	G	A	A	G	A	0.076961	0.0124969	1.7e-09	NA	NA	ancient	ALL	3.0897	0-529	0.0033555	0.0129246	FALSE	TRUE	3.08435e-05	-8.04488e-06	decreasing_risk	rising_protective_allele
1228	3:17011474:C:G	3	17011474	rs3906814	C	G	C	G	G	0.076961	0.0123482	1.1e-09	NA	psoriasis (PMID: 33385400, 33385400); type 2 diabetes mellitus (PMID: 33385400, 33385400)	ancient	ALL	2.081	0-529	-0.0026475	0.0413406	FALSE	FALSE	3.08435e-05	-6.19534e-06	decreasing_risk	falling_risk_allele
1229	3:17016719:C:T	3	17016719	rs1806556	C	T	T	C	T	0.076961	0.0128732	4.8e-09	NA	NA	ancient	ALL	2.9157	0-529	0.0032334	0.0157426	FALSE	TRUE	3.08435e-05	-7.78674e-06	decreasing_risk	rising_protective_allele
1230	3:17016794:A:C	3	17016794	rs1806555	A	C	A	C	C	0.0833816	0.013796	3.3e-09	NA	NA	ancient	ALL	2.3214	0-529	-0.0028184	0.0311841	FALSE	FALSE	3.34167e-05	-7.02032e-06	decreasing_risk	falling_risk_allele
1231	3:17019857:C:T	3	17019857	rs7653027	C	T	T	C	T	0.076961	0.0124759	1.6e-09	NA	NA	ancient	ALL	2.9681	0-529	0.0032823	0.014833	FALSE	TRUE	3.08435e-05	-7.78674e-06	decreasing_risk	rising_protective_allele
1232	3:17024248:A:G	3	17024248	rs7629171	A	G	G	A	G	0.0833816	0.0135395	1.7e-09	NA	NA	ancient	ALL	2.4256	0-529	0.0039199	0.0276269	FALSE	TRUE	3.34167e-05	-8.71603e-06	decreasing_risk	rising_protective_allele
1233	3:17025606:A:G	3	17025606	rs4416363	A	G	A	G	G	0.0833816	0.0134102	1.2e-09	NA	NA	ancient	ALL	-0.0296	0-529	-0.0001845	1	FALSE	FALSE	3.34167e-05	3.24386e-07	increasing_risk	falling_risk_allele
1234	3:17026123:G:A	3	17026123	rs11717329	G	A	A	G	A	0.076961	0.0125537	2e-09	NA	NA	ancient	ALL	2.8097	0-529	0.0031358	0.0177627	FALSE	TRUE	3.08435e-05	-7.5245e-06	decreasing_risk	rising_protective_allele
1235	3:17028378:T:C	3	17028378	rs13071645	T	C	C	T	C	0.0833816	0.0136011	2e-09	NA	NA	ancient	ALL	2.7225	0-529	0.0040908	0.0196244	FALSE	TRUE	3.34167e-05	-8.99113e-06	decreasing_risk	rising_protective_allele
1236	3:17029455:G:A	3	17029455	rs9881521	G	A	A	G	A	0.076961	0.0126032	2.3e-09	NA	NA	ancient	ALL	3.0231	0-529	0.0042861	0.0139363	FALSE	TRUE	3.08435e-05	-8.54836e-06	decreasing_risk	rising_protective_allele
1237	3:17035078:T:A	3	17035078	rs4685418	T	A	A	T	A	0.076961	0.0126184	2.4e-09	NA	NA	ancient	ALL	3	0-529	0.0042861	0.0143059	FALSE	TRUE	3.08435e-05	-8.54836e-06	decreasing_risk	rising_protective_allele
1238	3:17035399:G:C	3	17035399	rs9810017	G	C	C	G	C	0.0833816	0.0136711	2.4e-09	NA	NA	ancient	ALL	3.0643	0-529	0.0043349	0.0133012	FALSE	TRUE	3.34167e-05	-9.26152e-06	decreasing_risk	rising_protective_allele
1239	3:17036875:A:T	3	17036875	rs6807144	A	T	T	A	T	0.0833816	0.0136711	2.4e-09	NA	NA	ancient	ALL	2.8522	0-529	0.0041884	0.0169224	FALSE	TRUE	3.34167e-05	-8.99113e-06	decreasing_risk	rising_protective_allele
1240	3:17064125:T:C	3	17064125	rs4234539	T	C	C	T	C	0.0833816	0.0134396	1.3e-09	NA	NA	ancient	ALL	2.7886	0-529	0.0041396	0.0181958	FALSE	TRUE	3.34167e-05	-9.06706e-06	decreasing_risk	rising_protective_allele
1241	3:17070582:T:C	3	17070582	rs6809087	T	C	C	T	C	0.0833816	0.0134396	1.3e-09	NA	NA	ancient	ALL	2.4993	0-529	0.0039687	0.0253678	FALSE	TRUE	3.34167e-05	-8.78739e-06	decreasing_risk	rising_protective_allele
1242	3:17070872:G:A	3	17070872	rs6797029	G	A	A	G	A	0.0861777	0.0138599	1.2e-09	NA	NA	ancient	ALL	3.3398	0-529	0.0044814	0.00975225	FALSE	TRUE	3.45373e-05	-1.02094e-05	decreasing_risk	rising_protective_allele
1243	3:17072997:A:G	3	17072997	rs4535211	A	G	G	A	G	0.0833816	0.0134396	1.3e-09	NA	NA	ancient	ALL	2.8874	0-529	0.0031602	0.0162576	FALSE	TRUE	3.34167e-05	-8.21481e-06	decreasing_risk	rising_protective_allele
1244	3:17074871:A:G	3	17074871	rs12108065	A	G	G	A	G	0.0833816	0.013561	1.8e-09	NA	NA	ancient	ALL	-0.0425	0-529	0.0006972	1	FALSE	TRUE	3.34167e-05	-9.73015e-07	decreasing_risk	rising_protective_allele
1245	3:17075768:C:A	3	17075768	rs12491516	C	A	C	A	A	0.0861777	0.01489	1.4e-08	NA	NA	ancient	ALL	-0.0484	0-529	-0.0005751	1	FALSE	FALSE	3.45373e-05	-6.61177e-07	decreasing_risk	falling_risk_allele
1246	3:17075913:A:T	3	17075913	rs12497953	A	T	T	A	T	0.0833816	0.0134102	1.2e-09	NA	NA	ancient	ALL	3.27	0-529	0.0033799	0.0105475	FALSE	TRUE	3.34167e-05	-8.78739e-06	decreasing_risk	rising_protective_allele
1247	3:17078640:A:G	3	17078640	rs4353792	A	G	G	A	G	0.0833816	0.0134102	1.2e-09	NA	NA	ancient	ALL	3.1424	0-529	0.0043593	0.0121778	FALSE	TRUE	3.34167e-05	-9.61254e-06	decreasing_risk	rising_protective_allele
1248	3:17079201:A:T	3	17079201	rs4685420	A	T	T	A	T	0.0833816	0.0134102	1.2e-09	NA	NA	ancient	ALL	3.3356	0-529	0.0034288	0.00979832	FALSE	TRUE	3.34167e-05	-8.78739e-06	decreasing_risk	rising_protective_allele
1249	3:17079769:T:G	3	17079769	rs4423750	T	G	G	T	G	0.0833816	0.0134102	1.2e-09	NA	NA	ancient	ALL	3.3324	0-529	0.0034288	0.00983357	FALSE	TRUE	3.34167e-05	-8.78739e-06	decreasing_risk	rising_protective_allele
1250	3:17080974:A:G	3	17080974	rs12497667	A	G	A	G	G	0.0833816	0.0134102	1.2e-09	NA	NA	ancient	ALL	3.2715	0-529	-0.0044326	0.0105298	FALSE	FALSE	3.34167e-05	-9.34215e-06	decreasing_risk	falling_risk_allele
1251	3:17081116:C:T	3	17081116	rs7617672	C	T	C	T	T	0.0861777	0.0138599	1.2e-09	NA	NA	ancient	ALL	3.0186	0-529	-0.0042861	0.0140075	FALSE	FALSE	3.45373e-05	-9.37111e-06	decreasing_risk	falling_risk_allele
1252	3:17083048:A:G	3	17083048	rs12487288	A	G	A	G	G	0.0833816	0.0134396	1.3e-09	NA	NA	ancient	ALL	3.2045	0-529	-0.0043837	0.0113543	FALSE	FALSE	3.34167e-05	-9.06706e-06	decreasing_risk	falling_risk_allele
1253	3:17090334:A:G	3	17090334	rs4685421	A	G	G	A	G	0.0833816	0.0138194	3.5e-09	NA	NA	ancient	ALL	3.204	0-529	0.0034288	0.0113607	FALSE	TRUE	3.34167e-05	-8.78739e-06	decreasing_risk	rising_protective_allele
1254	3:17091601:A:G	3	17091601	rs55748719	A	G	A	G	G	0.0833816	0.0138307	3.6e-09	NA	NA	ancient	ALL	2.9027	0-529	-0.0032334	0.015977	FALSE	FALSE	3.34167e-05	-7.92216e-06	decreasing_risk	falling_risk_allele
1255	3:17093538:A:G	3	17093538	rs13058764	A	G	G	A	G	0.0833816	0.0138524	3.8e-09	NA	NA	ancient	ALL	3.1171	0-529	0.0043837	0.0125306	FALSE	TRUE	3.34167e-05	-9.61254e-06	decreasing_risk	rising_protective_allele
1256	3:17093626:G:A	3	17093626	rs13059347	G	A	A	G	A	0.0861777	0.0143169	3.8e-09	NA	NA	ancient	ALL	3.3316	0-529	0.0034776	0.0098424	FALSE	TRUE	3.45373e-05	-9.37111e-06	decreasing_risk	rising_protective_allele
1257	3:17094361:C:T	3	17094361	rs11128815	C	T	T	C	T	0.0861777	0.0143169	3.8e-09	NA	NA	ancient	ALL	3.575	0-529	0.0046767	0.0074964	FALSE	TRUE	3.45373e-05	-1.04787e-05	decreasing_risk	rising_protective_allele
1258	3:17094561:T:C	3	17094561	rs10865746	T	C	C	T	C	0.0833816	0.0139386	4.7e-09	NA	NA	ancient	ALL	3.0941	0-529	0.0033311	0.0128605	FALSE	TRUE	3.34167e-05	-8.85484e-06	decreasing_risk	rising_protective_allele
1259	3:17095401:A:G	3	17095401	rs9985404	A	G	G	A	G	0.0833816	0.0139557	4.9e-09	NA	NA	ancient	ALL	3.1689	0-529	0.0033799	0.0118191	FALSE	TRUE	3.34167e-05	-8.78739e-06	decreasing_risk	rising_protective_allele
1260	3:17098500:G:C	3	17098500	rs4561816	G	C	G	C	C	0.0833816	0.0142577	1e-08	NA	NA	ancient	ALL	3.3322	0-529	-0.0045058	0.00983578	FALSE	FALSE	3.34167e-05	-9.34215e-06	decreasing_risk	falling_risk_allele
1261	3:17099309:T:C	3	17099309	rs7610811	T	C	C	T	C	0.0833816	0.0142308	9.4e-09	NA	NA	ancient	ALL	2.9162	0-529	0.0042373	0.0157336	FALSE	TRUE	3.34167e-05	-9.34215e-06	decreasing_risk	rising_protective_allele
1262	3:27758274:G:T	3	27758274	rs2371109	G	T	T	G	T	0.076961	0.0137775	4.2e-08	NA	NA	ancient	ALL	-0.0376	0-529	0.0002333	1	FALSE	TRUE	3.08435e-05	-1.29959e-06	decreasing_risk	rising_protective_allele
1263	3:27769551:A:C	3	27769551	rs34269949	A	C	C	A	C	0.0833816	0.0146748	2.5e-08	NA	NA	ancient	ALL	-0.0505	0-529	0.000331	1	FALSE	TRUE	3.34167e-05	-1.40864e-06	decreasing_risk	rising_protective_allele
1264	3:27772014:T:G	3	27772014	rs1353286	T	G	G	T	G	0.0833816	0.0148227	3.4e-08	EOMES - LINC01980	eosinophil count (PMID: 32888493, 30595370, 32888494, 32888493)	ancient	ALL	-0.058	0-529	0.0005263	1	FALSE	TRUE	3.34167e-05	-2.46375e-06	decreasing_risk	rising_protective_allele
1265	3:27777779:G:A	3	27777779	rs9880772	G	A	A	G	A	0.076961	0.0137436	3.9e-08	EOMES - LINC01980	Hodgkins lymphoma (PMID: 28112199); chronic lymphocytic leukemia (PMID: 28112199, 26956414, 28165464); multiple myeloma (PMID: 28112199); rheumatoid arthritis (PMID: 24532676)	ancient	ALL	-0.0513	0-529	-0.0006972	1	FALSE	TRUE	3.08435e-05	-3.24501e-07	decreasing_risk	falling_protective_allele
1266	3:58302935:C:T	3	58302935	rs73081554	C	T	C	T	T	0.165514	0.0297207	4.6e-08	HTD2, RPP14	mitochondrial heteroplasmy measurement (PMID: 33731350); rheumatoid arthritis (PMID: 24532676)	ancient	ALL	-0.0012	0-529	3.8e-05	1	FALSE	FALSE	6.63329e-05	2.90559e-06	increasing_risk	rising_risk_allele
1267	4:10716939:G:C	4	10716939	rs4293777	G	C	G	C	C	0.0833816	0.0147457	2.9e-08	CLNK - LINC02498	autoimmune thyroid disease (PMID: 32581359); hypothyroidism (PMID: 30595370)	ancient	ALL	4.9369	0-529	0.0042833	0.00167649	FALSE	FALSE	3.34167e-05	9.49093e-06	increasing_risk	rising_risk_allele
1268	4:10718589:G:A	4	10718589	rs7437047	G	A	A	G	A	0.0861777	0.0152047	2.7e-08	NA	NA	ancient	ALL	4.6926	0-529	-0.0041612	0.00218744	FALSE	TRUE	3.45373e-05	9.27896e-06	increasing_risk	falling_protective_allele
1269	4:10718846:A:G	4	10718846	rs56817615	A	G	G	A	G	0.0833816	0.0147288	2.8e-08	CLNK - LINC02498	autoimmune disease (PMID: 30595370)	ancient	ALL	5.0037	0-529	-0.0043077	0.00155912	FALSE	TRUE	3.34167e-05	9.27055e-06	increasing_risk	falling_protective_allele
1270	4:10720549:A:G	4	10720549	rs6817932	A	G	A	G	G	0.0833816	0.0147288	2.8e-08	NA	NA	ancient	ALL	5.2429	0-529	0.0044297	0.00120296	FALSE	FALSE	3.34167e-05	9.7706e-06	increasing_risk	rising_risk_allele
1271	4:10723258:A:G	4	10723258	rs10003123	A	G	A	G	G	0.0833816	0.0146934	2.6e-08	NA	NA	ancient	ALL	5.2378	0-529	0.0044542	0.00120961	FALSE	FALSE	3.34167e-05	9.7706e-06	increasing_risk	rising_risk_allele
1272	4:10723504:T:G	4	10723504	rs4293778	T	G	T	G	G	0.0833816	0.0146748	2.5e-08	NA	NA	ancient	ALL	4.5206	0-529	0.0041124	0.00263962	FALSE	FALSE	3.34167e-05	9.559e-06	increasing_risk	rising_risk_allele
1273	4:10723685:C:T	4	10723685	rs4276275	C	T	C	T	T	0.0861777	0.0151669	2.5e-08	NA	NA	ancient	ALL	5.2678	0-529	0.0044542	0.00117097	FALSE	FALSE	3.45373e-05	1.00982e-05	increasing_risk	rising_risk_allele
1274	4:10723711:T:C	4	10723711	rs4293779	T	C	T	C	C	0.0833816	0.0146748	2.5e-08	NA	NA	ancient	ALL	5.2111	0-529	0.0044542	0.00124509	FALSE	FALSE	3.34167e-05	9.7706e-06	increasing_risk	rising_risk_allele
1275	4:10723874:A:G	4	10723874	rs13137278	A	G	A	G	G	0.0833816	0.0146934	2.6e-08	NA	NA	ancient	ALL	5.1311	0-529	0.0043809	0.00135784	FALSE	FALSE	3.34167e-05	9.7706e-06	increasing_risk	rising_risk_allele
1276	4:10724220:T:C	4	10724220	rs4295251	T	C	T	C	C	0.0833816	0.0146748	2.5e-08	NA	NA	ancient	ALL	5.3837	0-529	0.004503	0.00103304	FALSE	FALSE	3.34167e-05	9.7706e-06	increasing_risk	rising_risk_allele
1277	4:10724395:A:C	4	10724395	rs4348087	A	C	A	C	C	0.0833816	0.0146554	2.4e-08	NA	NA	ancient	ALL	4.9406	0-529	0.0042833	0.00166976	FALSE	FALSE	3.34167e-05	9.84312e-06	increasing_risk	rising_risk_allele
1278	4:10724809:T:C	4	10724809	rs6448200	T	C	T	C	C	0.0833816	0.0146554	2.4e-08	NA	NA	ancient	ALL	5.0874	0-529	0.0053847	0.00142373	FALSE	FALSE	3.34167e-05	1.06683e-05	increasing_risk	rising_risk_allele
1279	4:10724893:C:G	4	10724893	rs6852722	C	G	G	C	G	0.0861777	0.0149811	1.7e-08	NA	NA	ancient	ALL	4.953	0-529	-0.0053359	0.00164741	FALSE	TRUE	3.45373e-05	1.07466e-05	increasing_risk	falling_protective_allele
1280	4:10725053:A:G	4	10725053	rs6829409	A	G	G	A	G	0.0943107	0.0163949	1.7e-08	NA	NA	ancient	ALL	4.8389	0-529	-0.0042588	0.00186508	FALSE	TRUE	3.77967e-05	1.00873e-05	increasing_risk	falling_protective_allele
1281	4:10725935:A:G	4	10725935	rs7678509	A	G	A	G	G	0.0943107	0.0164246	1.8e-08	NA	NA	ancient	ALL	5.3412	0-529	0.004503	0.0010816	FALSE	FALSE	3.77967e-05	1.10513e-05	increasing_risk	rising_risk_allele
1282	4:10726218:A:G	4	10726218	rs7679089	A	G	A	G	G	0.0943107	0.0163636	1.6e-08	NA	NA	ancient	ALL	5.0615	0-529	0.0043565	0.0014643	FALSE	FALSE	3.77967e-05	1.07349e-05	increasing_risk	rising_risk_allele
1283	4:10726231:C:T	4	10726231	rs7655068	C	T	T	C	T	0.0861777	0.0149525	1.6e-08	NA	NA	ancient	ALL	4.9259	0-529	-0.0042833	0.00169666	FALSE	TRUE	3.45373e-05	9.21741e-06	increasing_risk	falling_protective_allele
1284	4:10726286:A:T	4	10726286	rs7679275	A	T	A	T	T	0.0943107	0.0163636	1.6e-08	NA	NA	ancient	ALL	4.8976	0-529	0.0042833	0.00174968	FALSE	FALSE	3.77967e-05	1.07349e-05	increasing_risk	rising_risk_allele
1285	4:26072751:T:C	4	26072751	rs4692059	T	C	T	C	T	-0.076961	0.0138196	4.6e-08	NA	NA	ancient	ALL	2.5483	0-529	0.0039931	0.0239728	FALSE	TRUE	3.08435e-05	-8.32591e-06	decreasing_risk	rising_protective_allele
1286	4:26089719:T:C	4	26089719	rs4610320	T	C	C	T	C	0.0833816	0.0142119	9e-09	NA	NA	ancient	ALL	0.0115	0-529	0.0010878	0.879457	FALSE	TRUE	3.34167e-05	-2.10655e-06	decreasing_risk	rising_protective_allele
1287	4:26090375:A:G	4	26090375	rs7441808	A	G	A	G	G	0.139262	0.0163842	2e-16	LINC02357	Thyroid preparation use measurement (PMID: 34594039, 31015401); autoimmune disease (PMID: 30595370); autoimmune thyroid disease (PMID: 32581359); eosinophil count (PMID: 32888493); hypothyroidism (PMID: 30595370, 34594039)	ancient	ALL	-0.0362	0-529	0.0007216	1	FALSE	FALSE	5.58118e-05	2.50964e-06	increasing_risk	rising_risk_allele
1288	4:26090862:A:T	4	26090862	rs932036	A	T	A	T	T	0.139262	0.0164189	2.3e-16	LINC02357	eosinophil count (PMID: 30595370)	ancient	ALL	-0.0376	0-529	-0.000746	1	FALSE	FALSE	5.58118e-05	-5.26196e-07	decreasing_risk	falling_risk_allele
1289	4:26094755:T:G	4	26094755	rs6827904	T	G	G	T	G	0.0833816	0.0145927	2.1e-08	NA	NA	ancient	ALL	0.0408	0-529	0.0001573	0.775141	FALSE	TRUE	3.34167e-05	-1.05292e-06	decreasing_risk	rising_protective_allele
1290	4:26095314:A:G	4	26095314	rs35944082	A	G	A	G	G	0.139262	0.016517	3.4e-16	NA	NA	ancient	ALL	-0.046	0-529	0.0005507	1	FALSE	FALSE	5.58118e-05	2.04582e-06	increasing_risk	rising_risk_allele
1291	4:26098810:G:A	4	26098810	rs6448432	G	A	G	A	A	0.139762	0.0163175	1.2e-16	NA	NA	ancient	ALL	-0.0399	0-529	0.000331	1	FALSE	FALSE	5.60121e-05	1.56696e-06	increasing_risk	rising_risk_allele
1292	4:26104113:C:T	4	26104113	rs12506688	C	T	C	T	T	0.139762	0.0164667	2.2e-16	LINC02357	rheumatoid arthritis (PMID: 23143596, 23143596, 24532676)	ancient	ALL	-0.0463	0-529	-0.0005751	1	FALSE	FALSE	5.60121e-05	0	decreasing_risk	falling_risk_allele
1293	4:26106298:A:G	4	26106298	rs17698094	A	G	A	G	G	0.0833816	0.01457	2e-08	NA	NA	ancient	ALL	0.0412	0-529	-0.0001573	0.774071	FALSE	FALSE	3.34167e-05	-6.99784e-07	decreasing_risk	falling_risk_allele
1294	4:26108197:G:C	4	26108197	rs874040	G	C	G	C	C	0.139262	0.0163842	2e-16	LINC02357 - RBPJ	rheumatoid arthritis (PMID: 20453842)	ancient	ALL	-0.0445	0-529	-0.0006728	1	FALSE	FALSE	5.58118e-05	0	decreasing_risk	falling_risk_allele
1295	4:26108745:T:C	4	26108745	rs6839155	T	C	C	T	C	0.0833816	0.0145927	2.1e-08	NA	NA	ancient	ALL	0.0559	0-529	0.0002061	0.738104	FALSE	TRUE	3.34167e-05	-1.05292e-06	decreasing_risk	rising_protective_allele
1296	4:26108809:G:C	4	26108809	rs6813979	G	C	G	C	C	0.0833816	0.0146145	2.2e-08	NA	NA	ancient	ALL	0.0272	0-529	-0.0001084	0.815577	FALSE	FALSE	3.34167e-05	-6.99784e-07	decreasing_risk	falling_risk_allele
1297	4:26110113:G:A	4	26110113	rs6448434	G	A	A	G	A	0.139762	0.0162964	1.1e-16	NA	NA	ancient	ALL	0.01	0-529	0.0010634	0.887537	FALSE	TRUE	5.60121e-05	-2.18389e-06	decreasing_risk	rising_protective_allele
1298	4:26115747:T:C	4	26115747	rs34897565	T	C	T	C	C	0.139262	0.0162785	1.3e-16	NA	NA	ancient	ALL	-0.0065	0-529	-0.0009658	1	FALSE	FALSE	5.58118e-05	-1.07861e-06	decreasing_risk	falling_risk_allele
1299	4:26123616:A:G	4	26123616	rs7669227	A	G	G	A	G	0.0943107	0.0162952	1.4e-08	NA	NA	ancient	ALL	0.1804	0-529	0.0005479	0.548062	FALSE	TRUE	3.77967e-05	-2.38796e-06	decreasing_risk	rising_protective_allele
1300	4:26124842:T:C	4	26124842	rs7684957	T	C	C	T	C	0.0943107	0.0162952	1.4e-08	NA	NA	ancient	ALL	0.1333	0-529	0.0014541	0.605622	FALSE	TRUE	3.77967e-05	-3.18372e-06	decreasing_risk	rising_protective_allele
1301	4:26125335:C:T	4	26125335	rs6448435	C	T	T	C	T	0.0953102	0.0161748	7.8e-09	LINC02357 - RBPJ	BMI-adjusted waist circumference (PMID: 34021172)	ancient	ALL	0.174	0-529	0.0015517	0.555247	FALSE	TRUE	3.81973e-05	-3.6187e-06	decreasing_risk	rising_protective_allele
1302	4:26128148:G:C	4	26128148	rs35844597	G	C	G	C	C	0.139262	0.0163134	1.5e-16	NA	NA	ancient	ALL	-0.0411	0-529	0.0005996	1	FALSE	FALSE	5.58118e-05	2.57201e-06	increasing_risk	rising_risk_allele
1303	4:26128710:G:A	4	26128710	rs35858516	G	A	G	A	A	0.139762	0.0163551	1.4e-16	NA	NA	ancient	ALL	-0.0376	0-529	-0.0003554	1	FALSE	FALSE	5.60121e-05	5.22398e-07	increasing_risk	falling_risk_allele
1304	5:55435220:C:A	5	55435220	rs10040327	C	A	C	A	C	-0.198451	0.0271122	1.1e-12	NA	NA	ancient	ALL	11.1968	0-529	0.034999	2.22113e-06	TRUE	TRUE	7.95328e-05	-8.19656e-06	decreasing_risk	rising_protective_allele
1305	5:55444683:G:A	5	55444683	rs7731626	G	A	G	A	G	-0.18633	0.0177666	7.3e-24	ANKRD55	Common variable immunodeficiency (PMID: 26301688); Crohn's disease (PMID: 26301688); ankylosing spondylitis (PMID: 26301688); autoimmune disease (PMID: 26301688); autoimmune thyroid disease (PMID: 26301688); celiac disease (PMID: 26301688); juvenile idiopathic arthritis (PMID: 26301688); multiple sclerosis (PMID: 31604244); psoriasis (PMID: 26301688); red blood cell density measurement (PMID: 32888493); rheumatoid arthritis (PMID: 24390342, 30423114, 30423114, 33310728, 34594039); systemic lupus erythematosus (PMID: 26301688); type 1 diabetes mellitus (PMID: 26301688); ulcerative colitis (PMID: 26301688)	ancient	ALL	1.1045	0-529	0.0022081	0.137208	FALSE	TRUE	7.4675e-05	-1.11517e-05	decreasing_risk	rising_protective_allele
1306	5:55455645:G:C	5	55455645	rs13186299	G	C	G	C	G	-0.19062	0.0228418	6.6e-16	ANKRD55	blood protein measurement (PMID: 33462484); monocyte percentage of leukocytes (PMID: 32888494); serum non-albumin protein measurement (PMID: 33462484)	ancient	ALL	7.1195	0-529	0.0142958	0.000160999	FALSE	TRUE	7.63946e-05	-8.87924e-06	decreasing_risk	rising_protective_allele
1307	5:55545859:C:T	5	55545859	rs13160933	C	T	C	T	C	-0.174353	0.0253355	2e-11	NA	NA	ancient	ALL	3.5364	0-529	0.0118544	0.00782629	FALSE	TRUE	6.98753e-05	-5.51027e-06	decreasing_risk	rising_protective_allele
1308	5:55567087:G:A	5	55567087	rs13328207	G	A	G	A	G	-0.162519	0.0245208	1e-10	NA	NA	ancient	ALL	5.188	0-529	0.0141221	0.00127664	FALSE	TRUE	6.51324e-05	-5.13625e-06	decreasing_risk	rising_protective_allele
1309	5:102595892:C:G	5	102595892	rs28158	C	G	C	G	C	-0.0833816	0.013873	4e-09	NA	NA	ancient	ALL	0.0587	0-529	0.0012832	0.731872	FALSE	TRUE	3.34167e-05	-1.87903e-06	decreasing_risk	rising_protective_allele
1310	5:102596720:C:T	5	102596720	rs26232	C	T	C	T	C	-0.0833816	0.0139117	4.4e-09	MACIR	mean corpuscular hemoglobin (PMID: 34594039); mean corpuscular hemoglobin concentration (PMID: 32888493); mean corpuscular volume (PMID: 32888493, 32888494); rheumatoid arthritis (PMID: 20453842)	ancient	ALL	0.0122	0-529	5.96e-05	0.875871	FALSE	TRUE	3.34167e-05	-6.39725e-07	decreasing_risk	rising_protective_allele
1311	5:102596816:G:T	5	102596816	rs26233	G	T	G	T	G	-0.0833816	0.0138928	4.2e-09	MACIR	mean corpuscular volume (PMID: 32888493)	ancient	ALL	0.0175	0-529	8.4e-05	0.851596	FALSE	TRUE	3.34167e-05	-9.54778e-07	decreasing_risk	rising_protective_allele
1312	5:102597156:G:A	5	102597156	rs26234	G	A	A	G	G	-0.0833816	0.013883	4.1e-09	MACIR	mean corpuscular hemoglobin (PMID: 32888494)	ancient	ALL	-0.019	0-529	0.0001113	1	FALSE	FALSE	3.34167e-05	-3.24386e-07	decreasing_risk	rising_risk_allele
1313	5:102597292:G:T	5	102597292	rs39984	G	T	T	G	G	-0.0833816	0.0138194	3.5e-09	NA	NA	ancient	ALL	0.0106	0-529	-0.0010878	0.884235	FALSE	FALSE	3.34167e-05	-1.26644e-06	decreasing_risk	falling_risk_allele
1314	5:102597743:A:G	5	102597743	rs2569018	A	G	G	A	A	-0.0861777	0.0142709	3.4e-09	NA	NA	ancient	ALL	0.0122	0-529	-5.96e-05	0.875871	FALSE	FALSE	3.45373e-05	-3.32196e-07	decreasing_risk	falling_risk_allele
1315	5:102597798:G:C	5	102597798	rs2561482	G	C	C	G	G	-0.0861777	0.0142709	3.4e-09	NA	NA	ancient	ALL	0.0071	0-529	-0.0010634	0.905146	FALSE	FALSE	3.45373e-05	-1.30891e-06	decreasing_risk	falling_risk_allele
1316	5:102604933:A:C	5	102604933	rs187579	A	C	A	C	A	-0.0861777	0.0142196	3e-09	NA	NA	ancient	ALL	0.0314	0-529	0.0011123	0.802124	FALSE	TRUE	3.45373e-05	-1.94204e-06	decreasing_risk	rising_protective_allele
1317	5:102605601:T:C	5	102605601	rs366437	T	C	C	T	T	-0.0861777	0.0142058	2.9e-09	MACIR	mean corpuscular volume (PMID: 34594039)	ancient	ALL	0.0495	0-529	-0.0012587	0.753033	FALSE	FALSE	3.45373e-05	-1.96263e-06	decreasing_risk	falling_risk_allele
1318	5:102606942:A:G	5	102606942	rs35803	A	G	G	A	A	-0.0861777	0.0142058	2.9e-09	NA	NA	ancient	ALL	0.0702	0-529	-0.0013076	0.707884	FALSE	FALSE	3.45373e-05	-1.62737e-06	decreasing_risk	falling_risk_allele
1319	5:102607585:A:T	5	102607585	rs35802	A	T	A	T	A	-0.0861777	0.0141617	2.6e-09	NA	NA	ancient	ALL	0.0285	0-529	0.0001329	0.811302	FALSE	TRUE	3.45373e-05	-9.86796e-07	decreasing_risk	rising_protective_allele
1320	5:102608213:G:T	5	102608213	rs35801	G	T	T	G	G	-0.0833816	0.0136547	2.3e-09	NA	NA	ancient	ALL	0.021	0-529	-0.0011367	0.83762	FALSE	FALSE	3.34167e-05	-1.26644e-06	decreasing_risk	falling_risk_allele
1321	5:102608681:C:G	5	102608681	rs35800	C	G	G	C	C	-0.0833816	0.0142577	1e-08	NA	NA	ancient	ALL	0.1183	0-529	-0.0014541	0.626673	FALSE	FALSE	3.34167e-05	-1.89896e-06	decreasing_risk	falling_risk_allele
1322	5:102608834:T:C	5	102608834	rs2561476	T	C	C	T	T	-0.0861777	0.0140949	2.2e-09	NA	NA	ancient	ALL	0.0878	0-529	-0.0003526	0.675182	FALSE	FALSE	3.45373e-05	-6.61177e-07	decreasing_risk	falling_risk_allele
1323	5:102608847:A:G	5	102608847	rs2569015	A	G	G	A	A	-0.0861777	0.0140949	2.2e-09	NA	NA	ancient	ALL	0.0458	0-529	-0.0002061	0.762153	FALSE	FALSE	3.45373e-05	-6.61177e-07	decreasing_risk	falling_risk_allele
1324	5:102608924:G:A	5	102608924	rs2561477	G	A	G	A	G	-0.0833816	0.0135815	1.9e-09	MACIR	rheumatoid arthritis (PMID: 24390342, 24390342, 30423114, 30423114, 23143596, 24532676)	ancient	ALL	0.0205	0-529	0.0011367	0.839538	FALSE	TRUE	3.34167e-05	-2.20342e-06	decreasing_risk	rising_protective_allele
1325	5:102614327:C:T	5	102614327	rs35797	C	T	T	C	C	-0.0725707	0.0128338	2.9e-08	NA	NA	ancient	ALL	0.3397	0-529	-0.0019423	0.409793	FALSE	FALSE	2.9084e-05	-2.80537e-06	decreasing_risk	falling_risk_allele
1326	5:102615707:G:T	5	102615707	rs386352	G	T	T	G	G	-0.0725707	0.0128338	2.9e-08	NA	NA	ancient	ALL	0.3768	0-529	-0.0020156	0.385339	FALSE	FALSE	2.9084e-05	-2.77895e-06	decreasing_risk	falling_risk_allele
1327	5:102620472:G:A	5	102620472	rs253756	G	A	A	G	G	-0.0725707	0.0127883	2.6e-08	NA	NA	ancient	ALL	0.5368	0-529	-0.0022841	0.300134	FALSE	FALSE	2.9084e-05	-3.33203e-06	decreasing_risk	falling_risk_allele
1328	5:102623581:A:G	5	102623581	rs448086	A	G	A	G	A	-0.0861777	0.014406	4.7e-09	NA	NA	ancient	ALL	0.2342	0-529	0.001747	0.493724	FALSE	TRUE	3.45373e-05	-3.26718e-06	decreasing_risk	rising_protective_allele
1329	5:102623924:A:G	5	102623924	rs556560	A	G	A	G	A	-0.0861777	0.0144322	5e-09	NA	NA	ancient	ALL	0.2654	0-529	0.0018203	0.466271	FALSE	TRUE	3.45373e-05	-3.26718e-06	decreasing_risk	rising_protective_allele
1330	5:102624008:T:A	5	102624008	rs402962	T	A	T	A	T	-0.0833816	0.0139472	4.8e-09	NA	NA	ancient	ALL	0.1809	0-529	0.0016249	0.547508	FALSE	TRUE	3.34167e-05	-2.86052e-06	decreasing_risk	rising_protective_allele
1331	5:102624161:A:G	5	102624161	rs444779	A	G	G	A	A	-0.076961	0.0135786	2.7e-08	NA	NA	ancient	ALL	0.447	0-529	-0.0021376	0.344396	FALSE	FALSE	3.08435e-05	-3.2561e-06	decreasing_risk	falling_risk_allele
1332	5:102625335:A:G	5	102625335	rs35804	A	G	A	G	A	-0.0861777	0.0143782	4.4e-09	NA	NA	ancient	ALL	0.2276	0-529	0.0006944	0.499876	FALSE	TRUE	3.45373e-05	-2.00119e-06	decreasing_risk	rising_protective_allele
1333	6:412802:G:A	6	412802	rs9392504	G	A	G	A	A	0.076961	0.0137665	4.1e-08	IRF4 - EXOC2	autoimmune disease (PMID: 30595370); chronic lymphocytic leukemia (PMID: 28165464); hair color (PMID: 30531825)	ancient	ALL	0.4147	0-529	-0.0009874	0.362446	FALSE	FALSE	3.08435e-05	-2.26141e-06	decreasing_risk	falling_risk_allele
1334	6:433962:C:T	6	433962	rs2048698	C	T	C	T	T	0.076961	0.013849	4.9e-08	NA	NA	ancient	ALL	0.6738	0-529	-0.0013292	0.245698	FALSE	FALSE	3.08435e-05	-3.24537e-06	decreasing_risk	falling_risk_allele
1335	6:435677:T:C	6	435677	rs9392525	T	C	T	C	C	0.0725707	0.012479	1.2e-08	NA	NA	ancient	ALL	0.0609	0-529	-0.0002305	0.72709	FALSE	FALSE	2.9084e-05	-6.11502e-07	decreasing_risk	falling_risk_allele
1336	6:25496970:G:T	6	25496970	rs75346302	G	T	G	T	G	-0.415515	0.060379	2e-11	NA	NA	ancient	ALL	0.1005	0-529	0.1	0.653915	FALSE	TRUE	0.000166525	-1.8534e-08	decreasing_risk	rising_protective_allele
1337	6:25505164:G:C	6	25505164	rs75892415	G	C	G	C	G	-0.41871	0.0603594	1.4e-11	NA	NA	ancient	ALL	0.1004	0-529	0.1	0.654076	FALSE	TRUE	0.000167806	-1.86765e-08	decreasing_risk	rising_protective_allele
1338	6:25531002:C:A	6	25531002	rs76671656	C	A	C	A	C	-0.415515	0.0601588	1.7e-11	NA	NA	ancient	ALL	0.1004	0-529	0.1	0.654076	FALSE	TRUE	0.000166525	-1.8534e-08	decreasing_risk	rising_protective_allele
1339	6:25532010:T:C	6	25532010	rs149728737	T	C	T	C	T	-0.41871	0.0606992	1.8e-11	NA	NA	ancient	ALL	0.1003	0-529	0.1	0.654237	FALSE	TRUE	0.000167806	-1.86765e-08	decreasing_risk	rising_protective_allele
1340	6:25597401:A:G	6	25597401	rs114646221	A	G	A	G	A	-0.41211	0.0602935	2.7e-11	NA	NA	ancient	ALL	0.2897	0-529	0.0664659	0.446548	FALSE	TRUE	0.00016516	-2.93622e-07	decreasing_risk	rising_protective_allele
1341	6:25678911:A:T	6	25678911	rs6900548	A	T	A	T	A	-0.357674	0.056362	5.6e-10	NA	NA	ancient	ALL	0.6552	0-529	0.1	0.252322	FALSE	TRUE	0.000143345	-3.98022e-07	decreasing_risk	rising_protective_allele
1342	6:25692151:C:A	6	25692151	rs77737921	C	A	C	A	C	-0.371064	0.0582044	4.7e-10	NA	NA	ancient	ALL	0.7267	0-529	0.0535537	0.227983	FALSE	TRUE	0.000148711	-5.94335e-07	decreasing_risk	rising_protective_allele
1343	6:25710191:G:T	6	25710191	rs113241704	G	T	G	T	G	-0.371064	0.0579613	4e-10	NA	NA	ancient	ALL	0.865	0-529	0.0551377	0.188411	FALSE	TRUE	0.000148711	-5.94335e-07	decreasing_risk	rising_protective_allele
1344	6:25710456:C:G	6	25710456	rs79166402	C	G	C	G	C	-0.371064	0.0579613	4e-10	NA	NA	ancient	ALL	0.8652	0-529	0.0561904	0.18836	FALSE	TRUE	0.000148711	-5.94335e-07	decreasing_risk	rising_protective_allele
1345	6:25714086:T:A	6	25714086	rs75543000	T	A	T	A	A	0.378436	0.0661275	2e-08	NA	NA	ancient	ALL	0.5772	0-529	0.0142958	0.28263	FALSE	FALSE	0.000151665	1.67958e-06	increasing_risk	rising_risk_allele
1346	6:25718219:T:C	6	25718219	rs79484327	T	C	T	C	T	-0.378436	0.059113	4e-10	NA	NA	ancient	ALL	0.8652	0-529	0.0551377	0.18836	FALSE	TRUE	0.000151665	-6.06144e-07	decreasing_risk	rising_protective_allele
1347	6:25718273:A:G	6	25718273	rs16890967	A	G	A	G	A	-0.378436	0.059113	4e-10	NA	NA	ancient	ALL	0.8658	0-529	0.0561904	0.188207	FALSE	TRUE	0.000151665	-6.06144e-07	decreasing_risk	rising_protective_allele
1348	6:25720761:T:C	6	25720761	rs4481423	T	C	C	T	C	0.274437	0.0450483	2.5e-09	NA	NA	ancient	ALL	0.4608	0-529	-0.0046495	0.337055	FALSE	TRUE	0.000109986	-2.0531e-06	decreasing_risk	falling_protective_allele
1349	6:25721477:T:A	6	25721477	rs114303018	T	A	T	A	T	-0.385662	0.0600783	3.6e-10	NA	NA	ancient	ALL	0.8643	0-529	0.0551377	0.18859	FALSE	TRUE	0.000154561	-6.17718e-07	decreasing_risk	rising_protective_allele
1350	6:25722306:T:C	6	25722306	rs17341475	T	C	T	C	T	-0.378436	0.0589526	3.6e-10	NA	NA	ancient	ALL	0.8662	0-529	0.0561904	0.188105	FALSE	TRUE	0.000151665	-6.06144e-07	decreasing_risk	rising_protective_allele
1351	6:25722838:G:A	6	25722838	rs74406202	G	A	G	A	G	-0.385662	0.0600783	3.6e-10	NA	NA	ancient	ALL	0.8622	0-529	0.0549424	0.189128	FALSE	TRUE	0.000154561	-6.17718e-07	decreasing_risk	rising_protective_allele
1352	6:25723034:T:C	6	25723034	rs77571905	T	C	T	C	T	-0.378436	0.0589526	3.6e-10	NA	NA	ancient	ALL	0.8652	0-529	0.0551377	0.18836	FALSE	TRUE	0.000151665	-6.06144e-07	decreasing_risk	rising_protective_allele
1353	6:25742529:A:T	6	25742529	rs7738984	A	T	A	T	A	-0.34359	0.0570371	3.7e-09	NA	NA	ancient	ALL	0.9306	0-529	0.1	0.172486	FALSE	TRUE	0.0001377	-7.48672e-07	decreasing_risk	rising_protective_allele
1354	6:25743976:T:G	6	25743976	rs113957566	T	G	T	G	G	0.385662	0.0655726	8.3e-09	NA	NA	ancient	ALL	0.8726	0-529	0.0167373	0.186481	FALSE	FALSE	0.000154561	2.06945e-06	increasing_risk	rising_risk_allele
1355	6:25746550:G:A	6	25746550	rs2154220	G	A	G	A	G	-0.34249	0.0568986	3.8e-09	NA	NA	ancient	ALL	1.0817	0-529	0.0981127	0.141332	FALSE	TRUE	0.000137259	-7.46277e-07	decreasing_risk	rising_protective_allele
1356	6:25751232:C:G	6	25751232	rs9348693	C	G	G	C	G	0.262364	0.0437142	4.2e-09	NA	NA	ancient	ALL	0.3413	0-529	-0.0041612	0.408693	FALSE	TRUE	0.000105147	-1.96278e-06	decreasing_risk	falling_protective_allele
1357	6:25754500:C:G	6	25754500	rs2154221	C	G	C	G	C	-0.34249	0.0567633	3.5e-09	NA	NA	ancient	ALL	1.1067	0-529	0.0994326	0.136817	FALSE	TRUE	0.000137259	-9.74161e-07	decreasing_risk	rising_protective_allele
1358	6:25761219:T:C	6	25761219	rs75616507	T	C	T	C	C	0.385662	0.064734	5.4e-09	NA	NA	ancient	ALL	0.5949	0-529	0.0143935	0.27537	FALSE	FALSE	0.000154561	1.71165e-06	increasing_risk	rising_risk_allele
1359	6:25764130:A:G	6	25764130	rs79683123	A	G	A	G	A	-0.300105	0.0510255	8.3e-09	NA	NA	ancient	ALL	1.8375	0-529	0.1	0.0552343	FALSE	TRUE	0.000120272	-8.53602e-07	decreasing_risk	rising_protective_allele
1360	6:25794922:C:A	6	25794922	rs77295058	C	A	C	A	C	-0.371064	0.0575831	3.1e-10	NA	NA	ancient	ALL	0.1001	0-529	0.1	0.654559	FALSE	TRUE	0.000148711	-1.65512e-08	decreasing_risk	rising_protective_allele
1361	6:25809887:G:A	6	25809887	rs1165198	G	A	G	A	G	-0.287682	0.0494688	1.2e-08	NA	NA	ancient	ALL	1.8479	0-529	0.1	0.0545496	FALSE	TRUE	0.000115294	-8.18268e-07	decreasing_risk	rising_protective_allele
1362	6:25812119:A:G	6	25812119	rs1165197	A	G	A	G	A	-0.29267	0.0503264	1.2e-08	NA	NA	ancient	ALL	1.7641	0-529	0.1	0.0603333	FALSE	TRUE	0.000117293	-8.32454e-07	decreasing_risk	rising_protective_allele
1363	6:25843669:A:G	6	25843669	rs6904823	A	G	A	G	A	-0.371564	0.0580394	4e-10	NA	NA	ancient	ALL	0.3278	0-529	0.0429091	0.418118	FALSE	TRUE	0.000148911	-4.13478e-07	decreasing_risk	rising_protective_allele
1364	6:25847652:A:G	6	25847652	rs111910142	A	G	A	G	A	-0.314811	0.0550954	2.1e-08	NA	NA	ancient	ALL	0.7161	0-529	0.0524034	0.231406	FALSE	TRUE	0.000126166	-5.04234e-07	decreasing_risk	rising_protective_allele
1365	6:25890705:T:G	6	25890705	rs76882094	T	G	T	G	T	-0.329304	0.0562564	9.7e-09	NA	NA	ancient	ALL	0.7161	0-529	0.0533583	0.231406	FALSE	TRUE	0.000131974	-5.27448e-07	decreasing_risk	rising_protective_allele
1366	6:26056286:C:G	6	26056286	rs12111009	C	G	C	G	C	-0.371064	0.057434	2.8e-10	NA	NA	ancient	ALL	0.1007	0-529	0.1	0.653593	FALSE	TRUE	0.000148711	-1.65512e-08	decreasing_risk	rising_protective_allele
1367	6:26090184:A:G	6	26090184	rs62625330	A	G	A	G	A	-0.300105	0.0520704	1.6e-08	NA	NA	ancient	ALL	1.7694	0-529	0.1	0.0599488	FALSE	TRUE	0.000120272	-8.53602e-07	decreasing_risk	rising_protective_allele
1368	6:26110025:C:T	6	26110025	rs112453344	C	T	C	T	C	-0.301105	0.0519057	1.3e-08	NA	NA	ancient	ALL	1.7591	0-529	0.1	0.0606983	FALSE	TRUE	0.000120673	-8.56447e-07	decreasing_risk	rising_protective_allele
1369	6:26123649:G:A	6	26123649	rs28365923	G	A	G	A	G	-0.356675	0.0559161	4.6e-10	NA	NA	ancient	ALL	1.2242	0-529	0.1	0.117645	FALSE	TRUE	0.000142944	-3.96909e-07	decreasing_risk	rising_protective_allele
1370	6:26131810:T:A	6	26131810	rs75218946	T	A	T	A	A	0.385262	0.0515184	3.7e-13	NA	NA	ancient	ALL	0.0001	0-529	0.0011123	0.988717	FALSE	FALSE	0.000154401	4.28722e-07	increasing_risk	rising_risk_allele
1371	6:26153780:A:G	6	26153780	rs80241428	A	G	A	G	G	0.328504	0.0483805	3.6e-11	NA	NA	ancient	ALL	0.1895	0-529	-0.0049208	0.538139	FALSE	FALSE	0.000131654	1.1818e-06	increasing_risk	falling_risk_allele
1372	6:26158973:T:C	6	26158973	rs76756897	T	C	C	T	T	-0.371564	0.0544927	3e-11	NA	NA	ancient	ALL	0.1006	0-529	-0.1	0.653754	FALSE	FALSE	0.000148911	0	decreasing_risk	falling_risk_allele
1373	6:26162623:A:G	6	26162623	rs76445476	A	G	A	G	A	-0.371564	0.0579228	3.7e-10	NA	NA	ancient	ALL	0.1006	0-529	0.1	0.653754	FALSE	TRUE	0.000148911	-1.65735e-08	decreasing_risk	rising_protective_allele
1374	6:26162679:G:A	6	26162679	rs9467684	G	A	G	A	G	-0.248461	0.041793	5.8e-09	NA	NA	ancient	ALL	2.6712	0-529	0.0329698	0.0208128	FALSE	TRUE	9.95754e-05	-1.58529e-06	decreasing_risk	rising_protective_allele
1375	6:26166603:T:C	6	26166603	rs138361109	T	C	T	C	T	-0.378436	0.0550516	2.1e-11	NA	NA	ancient	ALL	0.1002	0-529	0.1	0.654398	FALSE	TRUE	0.000151665	-1.68801e-08	decreasing_risk	rising_protective_allele
1376	6:26174101:C:G	6	26174101	rs111599743	C	G	G	C	C	-0.371064	0.0539197	2e-11	NA	NA	ancient	ALL	0.358	0-529	-0.0909149	0.397459	FALSE	FALSE	0.000148711	-2.47826e-07	decreasing_risk	falling_risk_allele
1377	6:26183177:A:T	6	26183177	rs140410777	A	T	A	T	A	-0.364643	0.0583234	9.8e-10	NA	NA	ancient	ALL	0.1004	0-529	0.1	0.654076	FALSE	TRUE	0.000146137	-1.62649e-08	decreasing_risk	rising_protective_allele
1378	6:26183765:T:C	6	26183765	rs77287666	T	C	T	C	T	-0.364643	0.0583234	9.8e-10	NA	NA	ancient	ALL	0.1006	0-529	0.1	0.653754	FALSE	TRUE	0.000146137	-1.62649e-08	decreasing_risk	rising_protective_allele
1379	6:26184483:C:G	6	26184483	rs113219512	C	G	C	G	C	-0.356675	0.0570801	1e-09	NA	NA	ancient	ALL	0.1006	0-529	0.1	0.653754	FALSE	TRUE	0.000142944	-1.59094e-08	decreasing_risk	rising_protective_allele
1380	6:26184879:C:T	6	26184879	rs78222565	C	T	C	T	T	0.322083	0.0488117	1.2e-10	NA	NA	ancient	ALL	0.6037	0-529	-0.0071669	0.271848	FALSE	FALSE	0.000129081	1.15871e-06	increasing_risk	falling_risk_allele
1381	6:26201533:T:G	6	26201533	rs148087251	T	G	T	G	T	-0.357674	0.0573882	1.1e-09	NA	NA	ancient	ALL	0.1002	0-529	0.1	0.654398	FALSE	TRUE	0.000143345	-1.5954e-08	decreasing_risk	rising_protective_allele
1382	6:26207454:T:C	6	26207454	rs73393463	T	C	T	C	T	-0.24686	0.0422115	1e-08	NA	NA	ancient	ALL	2.8243	0-529	0.0674208	0.0174693	FALSE	TRUE	9.89337e-05	-1.84679e-06	decreasing_risk	rising_protective_allele
1383	6:26221437:T:C	6	26221437	rs117894605	T	C	T	C	T	-0.357674	0.0573882	1.1e-09	NA	NA	ancient	ALL	0.1004	0-529	0.1	0.654076	FALSE	TRUE	0.000143345	-1.5954e-08	decreasing_risk	rising_protective_allele
1384	6:26226219:T:C	6	26226219	rs76766768	T	C	T	C	T	-0.364643	0.0583552	1e-09	NA	NA	ancient	ALL	0.1007	0-529	0.1	0.653593	FALSE	TRUE	0.000146137	-1.62649e-08	decreasing_risk	rising_protective_allele
1385	6:26231121:T:G	6	26231121	rs80300974	T	G	T	G	T	-0.364643	0.0585063	1.1e-09	NA	NA	ancient	ALL	0.1006	0-529	0.1	0.653754	FALSE	TRUE	0.000146137	-1.62649e-08	decreasing_risk	rising_protective_allele
1386	6:26231656:A:C	6	26231656	rs74805919	A	C	A	C	A	-0.364643	0.0585063	1.1e-09	NA	NA	ancient	ALL	0.1007	0-529	0.1	0.653593	FALSE	TRUE	0.000146137	-1.62649e-08	decreasing_risk	rising_protective_allele
1387	6:26232669:A:C	6	26232669	rs141874912	A	C	A	C	A	-0.364643	0.0583394	9.9e-10	NA	NA	ancient	ALL	0.1007	0-529	0.1	0.653593	FALSE	TRUE	0.000146137	-1.62649e-08	decreasing_risk	rising_protective_allele
1388	6:26234040:A:G	6	26234040	rs117931050	A	G	A	G	A	-0.364643	0.0583394	9.9e-10	NA	NA	ancient	ALL	0.1007	0-529	0.1	0.653593	FALSE	TRUE	0.000146137	-1.62649e-08	decreasing_risk	rising_protective_allele
1389	6:26236268:T:C	6	26236268	rs118099482	T	C	T	C	T	-0.364643	0.0583394	9.9e-10	NA	NA	ancient	ALL	0.1006	0-529	0.1	0.653754	FALSE	TRUE	0.000146137	-1.62649e-08	decreasing_risk	rising_protective_allele
1390	6:26237678:T:C	6	26237678	rs117358396	T	C	T	C	T	-0.364643	0.0582578	9.4e-10	NA	NA	ancient	ALL	0.1006	0-529	0.1	0.653754	FALSE	TRUE	0.000146137	-1.62649e-08	decreasing_risk	rising_protective_allele
1391	6:26239299:A:G	6	26239299	rs77412207	A	G	A	G	A	-0.364643	0.0581896	9e-10	NA	NA	ancient	ALL	0.1007	0-529	0.1	0.653593	FALSE	TRUE	0.000146137	-1.62649e-08	decreasing_risk	rising_protective_allele
1392	6:26258611:T:C	6	26258611	rs114704433	T	C	T	C	T	-0.371564	0.0555054	6.6e-11	H2BC9 - H3C8	Immunosuppressant use measurement (PMID: 34594039)	ancient	ALL	0.1902	0-529	0.1	0.537389	FALSE	TRUE	0.000148911	-6.62375e-08	decreasing_risk	rising_protective_allele
1393	6:26261708:A:G	6	26261708	rs147568693	A	G	A	G	A	-0.364643	0.0583552	1e-09	NA	NA	ancient	ALL	0.1007	0-529	0.1	0.653593	FALSE	TRUE	0.000146137	-1.62649e-08	decreasing_risk	rising_protective_allele
1394	6:26274982:C:T	6	26274982	rs78521733	C	T	C	T	T	0.364643	0.0506995	2.6e-12	NA	NA	ancient	ALL	0.0106	0-529	0.0014268	0.884235	FALSE	FALSE	0.000146137	7.94547e-07	increasing_risk	rising_risk_allele
1395	6:26290194:T:C	6	26290194	rs117800104	T	C	T	C	T	-0.357674	0.0575244	1.2e-09	NA	NA	ancient	ALL	0.1006	0-529	0.1	0.653754	FALSE	TRUE	0.000143345	-1.5954e-08	decreasing_risk	rising_protective_allele
1396	6:26387160:C:G	6	26387160	rs3846841	C	G	C	G	C	-0.261365	0.0458755	2.3e-08	NA	NA	ancient	ALL	5.2483	0-529	0.1	0.00119594	FALSE	TRUE	0.000104747	-9.40269e-07	decreasing_risk	rising_protective_allele
1397	6:26396500:A:G	6	26396500	rs7356982	A	G	G	A	A	-0.10436	0.0181747	1.8e-08	NA	NA	ancient	ALL	0.9395	0-529	0.0019639	0.170448	FALSE	FALSE	4.18242e-05	4.93841e-06	increasing_risk	rising_risk_allele
1398	6:26396857:G:A	6	26396857	rs79672991	G	A	G	A	A	0.405465	0.0640368	6.1e-10	NA	NA	ancient	ALL	0.3173	0-529	0.0083604	0.425673	FALSE	FALSE	0.000162498	1.79954e-06	increasing_risk	rising_risk_allele
1399	6:26397855:C:T	6	26397855	rs16891666	C	T	C	T	C	-0.261365	0.0467895	4.2e-08	NA	NA	ancient	ALL	5.2009	0-529	0.1	0.00125893	FALSE	TRUE	0.000104747	-9.40269e-07	decreasing_risk	rising_protective_allele
1400	6:26397903:C:T	6	26397903	rs59121933	C	T	T	C	C	-0.248461	0.043728	2.5e-08	NA	NA	ancient	ALL	5.8723	0-529	-0.1	0.0006102	FALSE	FALSE	9.95754e-05	-1.09164e-06	decreasing_risk	falling_risk_allele
1401	6:26399586:C:T	6	26399586	rs6901118	C	T	T	C	C	-0.18633	0.0303937	2e-09	NA	NA	ancient	ALL	0.2403	0-529	-0.003163	0.488151	FALSE	FALSE	7.4675e-05	-3.11858e-06	decreasing_risk	falling_risk_allele
1402	6:26399606:G:A	6	26399606	rs9467753	G	A	G	A	G	-0.248461	0.043728	2.5e-08	NA	NA	ancient	ALL	5.1982	0-529	0.1	0.00126261	FALSE	TRUE	9.95754e-05	-8.93848e-07	decreasing_risk	rising_protective_allele
1403	6:26399758:G:T	6	26399758	rs72500814	G	T	G	T	G	-0.248461	0.043728	2.5e-08	NA	NA	ancient	ALL	5.2511	0-529	0.1	0.00119232	FALSE	TRUE	9.95754e-05	-8.93848e-07	decreasing_risk	rising_protective_allele
1404	6:26399893:G:T	6	26399893	rs11966630	G	T	G	T	G	-0.248461	0.043728	2.5e-08	NA	NA	ancient	ALL	5.2538	0-529	0.1	0.00118885	FALSE	TRUE	9.95754e-05	-8.93848e-07	decreasing_risk	rising_protective_allele
1405	6:26414417:A:T	6	26414417	rs6456720	A	T	A	T	A	-0.24686	0.0439672	3.6e-08	NA	NA	ancient	ALL	6.6825	0-529	0.1	0.000256364	FALSE	TRUE	9.89337e-05	-1.09561e-06	decreasing_risk	rising_protective_allele
1406	6:26435585:C:T	6	26435585	rs9467757	C	T	C	T	C	-0.248461	0.0439393	2.9e-08	NA	NA	ancient	ALL	5.0247	0-529	0.1	0.00152398	FALSE	TRUE	9.95754e-05	-8.93848e-07	decreasing_risk	rising_protective_allele
1407	6:26437453:C:T	6	26437453	rs9461252	C	T	C	T	C	-0.248461	0.0439393	2.9e-08	NA	NA	ancient	ALL	6.4916	0-529	0.1	0.000314298	FALSE	TRUE	9.95754e-05	-1.10272e-06	decreasing_risk	rising_protective_allele
1408	6:26446705:A:G	6	26446705	rs2281027	A	G	A	G	A	-0.24686	0.0436062	2.8e-08	NA	NA	ancient	ALL	6.8374	0-529	0.1	0.000217352	FALSE	TRUE	9.89337e-05	-1.09561e-06	decreasing_risk	rising_protective_allele
1409	6:26450771:C:T	6	26450771	rs17539358	C	T	C	T	T	0.385262	0.0618146	1.1e-09	NA	NA	ancient	ALL	0.0298	0-529	0.0017198	0.807129	FALSE	FALSE	0.000154401	1.70987e-06	increasing_risk	rising_risk_allele
1410	6:26455425:A:G	6	26455425	rs60900866	A	G	A	G	A	-0.29267	0.0512969	2.2e-08	NA	NA	ancient	ALL	1.3395	0-529	0.1	0.10168	FALSE	TRUE	0.000117293	-3.25684e-07	decreasing_risk	rising_protective_allele
1411	6:26464637:C:T	6	26464637	rs9467760	C	T	C	T	C	-0.287682	0.0504227	2.2e-08	NA	NA	ancient	ALL	1.3352	0-529	0.1	0.10223	FALSE	TRUE	0.000115294	-3.20134e-07	decreasing_risk	rising_protective_allele
1412	6:26466818:T:G	6	26466818	rs9461253	T	G	T	G	T	-0.41211	0.0624552	1.2e-10	NA	NA	ancient	ALL	0.1007	0-529	0.1	0.653593	FALSE	TRUE	0.00016516	-1.83821e-08	decreasing_risk	rising_protective_allele
1413	6:26467325:T:C	6	26467325	rs9467761	T	C	C	T	T	-0.270027	0.0456566	6.9e-09	NA	NA	ancient	ALL	10.0186	0-529	-0.1	7.59502e-06	FALSE	FALSE	0.000108218	-1.43691e-06	decreasing_risk	falling_risk_allele
1414	6:26468319:C:T	6	26468319	rs3734541	C	T	C	T	C	-0.274437	0.0464222	7e-09	NA	NA	ancient	ALL	9.1386	0-529	0.1	1.90979e-05	FALSE	TRUE	0.000109986	-1.47262e-06	decreasing_risk	rising_protective_allele
1415	6:26469445:G:A	6	26469445	rs9461254	G	A	G	A	G	-0.287682	0.050564	2.4e-08	NA	NA	ancient	ALL	1.3337	0-529	0.1	0.102423	FALSE	TRUE	0.000115294	-3.20134e-07	decreasing_risk	rising_protective_allele
1416	6:26470048:C:A	6	26470048	rs6456725	C	A	A	C	C	-0.274437	0.0464615	7.2e-09	NA	NA	ancient	ALL	10.0035	0-529	-0.1	7.71592e-06	FALSE	FALSE	0.000109986	-1.46038e-06	decreasing_risk	falling_risk_allele
1417	6:26470145:G:A	6	26470145	rs6456726	G	A	G	A	G	-0.274437	0.0464615	7.2e-09	NA	NA	ancient	ALL	9.0252	0-529	0.1	2.15133e-05	FALSE	TRUE	0.000109986	-1.47262e-06	decreasing_risk	rising_protective_allele
1418	6:26471295:C:T	6	26471295	rs6910921	C	T	C	T	C	-0.274437	0.0464615	7.2e-09	NA	NA	ancient	ALL	9.0766	0-529	0.1	2.03827e-05	FALSE	TRUE	0.000109986	-1.47262e-06	decreasing_risk	rising_protective_allele
1419	6:26471596:C:T	6	26471596	rs6911470	C	T	C	T	C	-0.287682	0.050564	2.4e-08	NA	NA	ancient	ALL	1.3336	0-529	0.1	0.102436	FALSE	TRUE	0.000115294	-3.20134e-07	decreasing_risk	rising_protective_allele
1420	6:26472350:T:C	6	26472350	rs6907857	T	C	T	C	T	-0.270027	0.045715	7.2e-09	NA	NA	ancient	ALL	9.2212	0-529	0.1	1.75118e-05	FALSE	TRUE	0.000108218	-1.44896e-06	decreasing_risk	rising_protective_allele
1421	6:26473983:C:T	6	26473983	rs7773913	C	T	C	T	C	-0.274437	0.0464615	7.2e-09	NA	NA	ancient	ALL	9.0816	0-529	0.1	2.02759e-05	FALSE	TRUE	0.000109986	-1.47262e-06	decreasing_risk	rising_protective_allele
1422	6:26475784:G:A	6	26475784	rs13437351	G	A	G	A	G	-0.274437	0.046442	7.1e-09	NA	NA	ancient	ALL	8.751	0-529	0.1	2.87006e-05	FALSE	TRUE	0.000109986	-1.47262e-06	decreasing_risk	rising_protective_allele
1423	6:26481714:G:A	6	26481714	rs6940691	G	A	G	A	G	-0.287682	0.050564	2.4e-08	NA	NA	ancient	ALL	1.3388	0-529	0.1	0.101769	FALSE	TRUE	0.000115294	-3.20134e-07	decreasing_risk	rising_protective_allele
1424	6:26484376:T:C	6	26484376	rs6456730	T	C	C	T	T	-0.270027	0.0456763	7e-09	NA	NA	ancient	ALL	9.9849	0-529	-0.1	7.8675e-06	FALSE	FALSE	0.000108218	-1.43691e-06	decreasing_risk	falling_risk_allele
1425	6:26484409:T:C	6	26484409	rs6456731	T	C	T	C	T	-0.29267	0.0513702	2.3e-08	NA	NA	ancient	ALL	1.3391	0-529	0.1	0.101731	FALSE	TRUE	0.000117293	-3.25684e-07	decreasing_risk	rising_protective_allele
1426	6:26486156:A:G	6	26486156	rs9461256	A	G	G	A	A	-0.270027	0.0456566	6.9e-09	NA	NA	ancient	ALL	10.0178	0-529	-0.1	7.60138e-06	FALSE	FALSE	0.000108218	-1.43691e-06	decreasing_risk	falling_risk_allele
1427	6:26486749:T:G	6	26486749	rs6922577	T	G	T	G	T	-0.29267	0.0514406	2.4e-08	NA	NA	ancient	ALL	1.3372	0-529	0.1	0.101974	FALSE	TRUE	0.000117293	-3.25684e-07	decreasing_risk	rising_protective_allele
1428	6:26488898:T:A	6	26488898	rs7769926	T	A	T	A	T	-0.274437	0.0464615	7.2e-09	NA	NA	ancient	ALL	9.1206	0-529	0.1	1.94623e-05	FALSE	TRUE	0.000109986	-1.47262e-06	decreasing_risk	rising_protective_allele
1429	6:26489006:G:C	6	26489006	rs7750131	G	C	C	G	G	-0.10436	0.0169175	1.6e-09	NA	NA	ancient	ALL	3.2663	0-529	-0.0036729	0.0105915	FALSE	FALSE	4.18242e-05	-1.02816e-05	decreasing_risk	falling_risk_allele
1430	6:26489784:T:A	6	26489784	rs6941018	T	A	T	A	T	-0.274437	0.046442	7.1e-09	NA	NA	ancient	ALL	9.2281	0-529	0.1	1.73854e-05	FALSE	TRUE	0.000109986	-1.47262e-06	decreasing_risk	rising_protective_allele
1431	6:26490616:C:T	6	26490616	rs9295691	C	T	C	T	C	-0.274437	0.0465186	7.5e-09	NA	NA	ancient	ALL	9.2081	0-529	0.1	1.77542e-05	FALSE	TRUE	0.000109986	-1.47262e-06	decreasing_risk	rising_protective_allele
1432	6:26490617:T:C	6	26490617	rs9295692	T	C	T	C	T	-0.29267	0.0514406	2.4e-08	NA	NA	ancient	ALL	1.3384	0-529	0.1	0.10182	FALSE	TRUE	0.000117293	-3.25684e-07	decreasing_risk	rising_protective_allele
1433	6:26490927:C:T	6	26490927	rs9467768	C	T	T	C	C	-0.274437	0.0464022	6.9e-09	NA	NA	ancient	ALL	9.9597	0-529	-0.1	8.07765e-06	FALSE	FALSE	0.000109986	-1.46038e-06	decreasing_risk	falling_risk_allele
1434	6:26494187:C:T	6	26494187	rs6910993	C	T	T	C	C	-0.274437	0.0463819	6.8e-09	NA	NA	ancient	ALL	8.9334	0-529	-0.1	2.36918e-05	FALSE	FALSE	0.000109986	-1.46038e-06	decreasing_risk	falling_risk_allele
1435	6:26495454:G:A	6	26495454	rs9467771	G	A	G	A	G	-0.274437	0.0463819	6.8e-09	NA	NA	ancient	ALL	9.1436	0-529	0.1	1.89979e-05	FALSE	TRUE	0.000109986	-1.47262e-06	decreasing_risk	rising_protective_allele
1436	6:26496157:G:C	6	26496157	rs11963680	G	C	G	C	G	-0.270027	0.045575	6.5e-09	NA	NA	ancient	ALL	9.2244	0-529	0.1	1.74531e-05	FALSE	TRUE	0.000108218	-1.44896e-06	decreasing_risk	rising_protective_allele
1437	6:26507167:G:C	6	26507167	rs9461260	G	C	G	C	G	-0.300105	0.0520704	1.6e-08	NA	NA	ancient	ALL	1.3389	0-529	0.1	0.101756	FALSE	TRUE	0.000120272	-3.33958e-07	decreasing_risk	rising_protective_allele
1438	6:26511805:C:A	6	26511805	rs6912292	C	A	A	C	C	-0.0943107	0.0162577	1.3e-08	NA	NA	ancient	ALL	2.5933	0-529	-0.0032334	0.0227617	FALSE	FALSE	3.77967e-05	-8.16727e-06	decreasing_risk	falling_risk_allele
1439	6:26514771:C:T	6	26514771	rs7765920	C	T	T	C	C	-0.0943107	0.0163305	1.5e-08	NA	NA	ancient	ALL	2.6268	0-529	-0.0042861	0.0219014	FALSE	FALSE	3.77967e-05	-9.75629e-06	decreasing_risk	falling_risk_allele
1440	6:26520767:G:C	6	26520767	rs1535275	G	C	C	G	G	-0.0953102	0.0164679	1.4e-08	NA	NA	ancient	ALL	2.7253	0-529	-0.0033067	0.0195616	FALSE	FALSE	3.81973e-05	-8.65426e-06	decreasing_risk	falling_risk_allele
1441	6:26555289:C:A	6	26555289	rs6929908	C	A	A	C	C	-0.0943107	0.01653	2.2e-08	NA	NA	ancient	ALL	2.4756	0-529	-0.0031358	0.0260726	FALSE	FALSE	3.77967e-05	-7.83166e-06	decreasing_risk	falling_risk_allele
1442	6:26557121:C:G	6	26557121	rs9467788	C	G	C	G	C	-0.301105	0.0446433	4.8e-11	NA	NA	ancient	ALL	9.1673	0-529	0.1	1.85311e-05	FALSE	TRUE	0.000120673	-1.92118e-06	decreasing_risk	rising_protective_allele
1443	6:26577401:T:C	6	26577401	rs76864766	T	C	T	C	C	0.400478	0.062515	3.9e-10	NA	NA	ancient	ALL	0.2441	0-529	0.0057237	0.484731	FALSE	FALSE	0.000160499	2.14895e-06	increasing_risk	rising_risk_allele
1444	6:26581874:C:T	6	26581874	rs9467803	C	T	C	T	C	-0.328504	0.053585	2e-09	NA	NA	ancient	ALL	1.3554	0-529	0.1	0.099671	FALSE	TRUE	0.000131654	-3.65561e-07	decreasing_risk	rising_protective_allele
1445	6:26582187:T:C	6	26582187	rs76915538	T	C	T	C	C	0.400478	0.0624302	3.7e-10	NA	NA	ancient	ALL	0.1551	0-529	0.0042588	0.577557	FALSE	FALSE	0.000160499	2.14895e-06	increasing_risk	rising_risk_allele
1446	6:26582414:G:A	6	26582414	rs9379892	G	A	A	G	G	-0.0833816	0.0148507	3.6e-08	NA	NA	ancient	ALL	2.4244	0-529	-0.0031846	0.0276654	FALSE	FALSE	3.34167e-05	-7.22082e-06	decreasing_risk	falling_risk_allele
1447	6:26599043:T:G	6	26599043	rs13978	T	G	T	G	T	-0.322083	0.0526097	2.1e-09	NA	NA	ancient	ALL	1.5914	0-529	0.1	0.0744171	FALSE	TRUE	0.000129081	-5.15883e-07	decreasing_risk	rising_protective_allele
1448	6:26608319:C:T	6	26608319	rs9461277	C	T	C	T	C	-0.328504	0.0534273	1.8e-09	NA	NA	ancient	ALL	1.5886	0-529	0.1	0.0746726	FALSE	TRUE	0.000131654	-5.26167e-07	decreasing_risk	rising_protective_allele
1449	6:26647903:T:C	6	26647903	rs57768474	T	C	T	C	T	-0.336472	0.0542331	1.3e-09	NA	NA	ancient	ALL	1.018	0-529	0.1	0.153613	FALSE	TRUE	0.000134847	-3.74428e-07	decreasing_risk	rising_protective_allele
1450	6:26648908:C:T	6	26648908	rs9467824	C	T	C	T	C	-0.34249	0.0552031	1.3e-09	NA	NA	ancient	ALL	1.0178	0-529	0.1	0.153654	FALSE	TRUE	0.000137259	-3.81125e-07	decreasing_risk	rising_protective_allele
1451	6:26661735:T:C	6	26661735	rs73397148	T	C	T	C	T	-0.336472	0.0542331	1.3e-09	NA	NA	ancient	ALL	1.0083	0-529	0.1	0.155587	FALSE	TRUE	0.000134847	-3.74428e-07	decreasing_risk	rising_protective_allele
1452	6:26987723:T:G	6	26987723	rs7751878	T	G	G	T	G	0.400478	0.0590544	3.8e-11	NA	NA	ancient	ALL	1.4069	0-529	0.1	0.0934568	FALSE	TRUE	0.000160499	-6.41447e-07	decreasing_risk	rising_protective_allele
1453	6:26988919:T:C	6	26988919	rs9461317	T	C	T	C	T	-0.405465	0.0597898	3.8e-11	NA	NA	ancient	ALL	0.1012	0-529	0.1	0.652791	FALSE	TRUE	0.000162498	-1.80857e-08	decreasing_risk	rising_protective_allele
1454	6:26989084:A:G	6	26989084	rs9461318	A	G	A	G	A	-0.405465	0.0598611	4e-11	NA	NA	ancient	ALL	0.1009	0-529	0.1	0.653272	FALSE	TRUE	0.000162498	-1.80857e-08	decreasing_risk	rising_protective_allele
1455	6:26990191:T:C	6	26990191	rs6932003	T	C	C	T	C	0.400478	0.0591247	4e-11	NA	NA	ancient	ALL	1.5487	0-529	0.1	0.0784174	FALSE	TRUE	0.000160499	-6.41447e-07	decreasing_risk	rising_protective_allele
1456	6:27000332:C:T	6	27000332	rs9467972	C	T	C	T	C	-0.400478	0.0586875	2.9e-11	NA	NA	ancient	ALL	0.1699	0-529	0.1	0.559945	FALSE	TRUE	0.000160499	-7.13919e-08	decreasing_risk	rising_protective_allele
1457	6:27029290:C:A	6	27029290	rs6931748	C	A	C	A	C	-0.400478	0.0564035	4.8e-12	NA	NA	ancient	ALL	0.322	0-529	0.1	0.422266	FALSE	TRUE	0.000160499	-1.60562e-07	decreasing_risk	rising_protective_allele
1458	6:27029312:C:G	6	27029312	rs78640853	C	G	C	G	C	-0.400478	0.058056	1.8e-11	NA	NA	ancient	ALL	0.1011	0-529	0.1	0.652951	FALSE	TRUE	0.000160499	-1.78633e-08	decreasing_risk	rising_protective_allele
1459	6:27031382:C:T	6	27031382	rs7739691	C	T	C	T	C	-0.400478	0.0564035	4.8e-12	NA	NA	ancient	ALL	0.3209	0-529	0.1	0.42306	FALSE	TRUE	0.000160499	-1.60562e-07	decreasing_risk	rising_protective_allele
1460	6:27119019:T:C	6	27119019	rs73384398	T	C	T	C	T	-0.398776	0.0574858	1.4e-11	NA	NA	ancient	ALL	0.1703	0-529	0.1	0.559483	FALSE	TRUE	0.000159817	-7.10886e-08	decreasing_risk	rising_protective_allele
1461	6:27160745:A:G	6	27160745	rs73388520	A	G	A	G	A	-0.398776	0.0572899	1.2e-11	NA	NA	ancient	ALL	0.1005	0-529	0.1	0.653915	FALSE	TRUE	0.000159817	-1.77874e-08	decreasing_risk	rising_protective_allele
1462	6:27173516:G:A	6	27173516	rs858983	G	A	A	G	A	0.357674	0.0546723	1.7e-10	NA	NA	ancient	ALL	5.9139	0-529	0.0994377	0.000583529	FALSE	TRUE	0.000143345	-1.58743e-06	decreasing_risk	rising_protective_allele
1463	6:27213592:T:C	6	27213592	rs9468019	T	C	T	C	T	-0.392042	0.0570909	2.2e-11	NA	NA	ancient	ALL	0.1006	0-529	0.1	0.653754	FALSE	TRUE	0.000157118	-1.7487e-08	decreasing_risk	rising_protective_allele
1464	6:27230172:T:A	6	27230172	rs73390650	T	A	T	A	T	-0.400478	0.058258	2.1e-11	NA	NA	ancient	ALL	0.1007	0-529	0.1	0.653593	FALSE	TRUE	0.000160499	-1.78633e-08	decreasing_risk	rising_protective_allele
1465	6:27302105:T:A	6	27302105	rs75717428	T	A	T	A	T	-0.371064	0.0529207	8.6e-12	NA	NA	ancient	ALL	4.1985	0-529	0.1	0.00375841	FALSE	TRUE	0.000148711	-1.33491e-06	decreasing_risk	rising_protective_allele
1466	6:27442346:A:G	6	27442346	rs79762288	A	G	A	G	A	-0.378436	0.0540125	8.9e-12	NA	NA	ancient	ALL	4.558	0-529	0.1	0.00253383	FALSE	TRUE	0.000151665	-1.36144e-06	decreasing_risk	rising_protective_allele
1467	6:27486711:T:C	6	27486711	rs9468147	T	C	T	C	T	-0.357674	0.0503751	4.8e-12	NA	NA	ancient	ALL	1.7425	0-529	0.1	0.0619274	FALSE	TRUE	0.000143345	-5.72889e-07	decreasing_risk	rising_protective_allele
1468	6:27489482:G:A	6	27489482	rs77202176	G	A	G	A	G	-0.371064	0.0529985	9.2e-12	NA	NA	ancient	ALL	5.0083	0-529	0.1	0.00155136	FALSE	TRUE	0.000148711	-1.33491e-06	decreasing_risk	rising_protective_allele
1469	6:27528089:C:T	6	27528089	rs78176010	C	T	C	T	C	-0.371064	0.053011	9.3e-12	NA	NA	ancient	ALL	4.5316	0-529	0.1	0.00260805	FALSE	TRUE	0.000148711	-1.33491e-06	decreasing_risk	rising_protective_allele
1470	6:27545744:T:C	6	27545744	rs6903982	T	C	T	C	T	-0.139762	0.0247163	2.9e-08	NA	NA	ancient	ALL	0.2182	0-529	-0.0023818	0.508865	FALSE	TRUE	5.60121e-05	-4.10401e-06	decreasing_risk	falling_protective_allele
1471	6:27554474:G:A	6	27554474	rs187561663	G	A	G	A	G	-0.371064	0.0529207	8.6e-12	NA	NA	ancient	ALL	5.026	0-529	0.1	0.00152183	FALSE	TRUE	0.000148711	-1.33491e-06	decreasing_risk	rising_protective_allele
1472	6:27554475:C:G	6	27554475	rs192775279	C	G	C	G	C	-0.371064	0.0529207	8.6e-12	NA	NA	ancient	ALL	5.0424	0-529	0.1	0.00149497	FALSE	TRUE	0.000148711	-1.33491e-06	decreasing_risk	rising_protective_allele
1473	6:27752752:G:A	6	27752752	rs78952583	G	A	G	A	G	-0.385662	0.0535784	2.5e-12	NA	NA	ancient	ALL	3.7641	0-529	0.1	0.00607406	FALSE	TRUE	0.000154561	-1.38743e-06	decreasing_risk	rising_protective_allele
1474	6:27805975:G:T	6	27805975	rs149494377	G	T	G	T	G	-0.385662	0.0537439	2.9e-12	NA	NA	ancient	ALL	5.0418	0-529	0.1	0.00149595	FALSE	TRUE	0.000154561	-1.38743e-06	decreasing_risk	rising_protective_allele
1475	6:27815102:A:G	6	27815102	rs75526434	A	G	A	G	A	-0.385262	0.0536489	2.8e-12	NA	NA	ancient	ALL	5.0412	0-529	0.1	0.00149692	FALSE	TRUE	0.000154401	-1.38599e-06	decreasing_risk	rising_protective_allele
1476	6:27863428:G:A	6	27863428	rs78085996	G	A	G	A	G	-0.385662	0.053437	2.2e-12	NA	NA	ancient	ALL	5.0102	0-529	0.1	0.00154816	FALSE	TRUE	0.000154561	-1.38743e-06	decreasing_risk	rising_protective_allele
1477	6:27890631:A:G	6	27890631	rs6933825	A	G	A	G	A	-0.122218	0.0175247	1.1e-11	NA	NA	ancient	ALL	1.7872	0-529	0.0047471	0.0586766	FALSE	TRUE	4.89809e-05	-6.37148e-06	decreasing_risk	rising_protective_allele
1478	6:27895504:G:A	6	27895504	rs9468256	G	A	G	A	G	-0.127833	0.0182668	9.4e-12	NA	NA	ancient	ALL	1.5486	0-529	0.0042588	0.0784271	FALSE	TRUE	5.12316e-05	-7.03179e-06	decreasing_risk	rising_protective_allele
1479	6:27902992:C:T	6	27902992	rs7742858	C	T	C	T	C	-0.210721	0.0238253	1.3e-17	NA	NA	ancient	ALL	20.4768	0-529	0.0337266	1.55887e-10	TRUE	TRUE	8.44503e-05	-8.70335e-06	decreasing_risk	rising_protective_allele
1480	6:27904181:C:T	6	27904181	rs6910968	C	T	C	T	C	-0.210721	0.0238253	1.3e-17	NA	NA	ancient	ALL	19.1791	0-529	0.0338487	5.88802e-10	TRUE	TRUE	8.44503e-05	-8.16948e-06	decreasing_risk	rising_protective_allele
1481	6:27925367:G:A	6	27925367	rs7767176	G	A	G	A	G	-0.174353	0.0291817	4.9e-09	NA	NA	ancient	ALL	12.9586	0-529	0.0357042	3.5638e-07	TRUE	TRUE	6.98753e-05	-4.74251e-06	decreasing_risk	rising_protective_allele
1482	6:27928324:C:T	6	27928324	rs73740878	C	T	C	T	C	-0.210721	0.0238501	1.4e-17	NA	NA	ancient	ALL	21.0003	0-529	0.0341905	9.12454e-11	TRUE	TRUE	8.44503e-05	-8.16948e-06	decreasing_risk	rising_protective_allele
1483	6:27928445:A:G	6	27928445	rs9295753	A	G	A	G	A	-0.122218	0.0177175	1.8e-11	NA	NA	ancient	ALL	1.44	0-529	0.0051162	0.089686	FALSE	TRUE	4.89809e-05	-6.37148e-06	decreasing_risk	rising_protective_allele
1484	6:27945741:A:G	6	27945741	rs11752815	A	G	A	G	A	-0.215111	0.0243928	1.6e-17	NA	NA	ancient	ALL	22.8345	0-529	0.0354628	1.40021e-11	TRUE	TRUE	8.62098e-05	-8.33969e-06	decreasing_risk	rising_protective_allele
1485	6:27948574:C:T	6	27948574	rs7769416	C	T	C	T	C	-0.210721	0.0239346	1.8e-17	NA	NA	ancient	ALL	21.5347	0-529	0.0341905	5.28321e-11	TRUE	TRUE	8.44503e-05	-8.16948e-06	decreasing_risk	rising_protective_allele
1486	6:27952645:T:G	6	27952645	rs78548896	T	G	T	G	T	-0.385262	0.0530344	1.6e-12	NA	NA	ancient	ALL	4.5618	0-529	0.1	0.00252333	FALSE	TRUE	0.000154401	-1.38599e-06	decreasing_risk	rising_protective_allele
1487	6:27961947:A:G	6	27961947	rs7748445	A	G	A	G	A	-0.215111	0.0246451	3.3e-17	NA	NA	ancient	ALL	19.1623	0-529	0.0349257	5.99027e-10	TRUE	TRUE	8.62098e-05	-8.33969e-06	decreasing_risk	rising_protective_allele
1488	6:27979188:A:G	6	27979188	rs4141691	A	G	A	G	A	-0.215111	0.0248279	5.5e-17	NA	NA	ancient	ALL	20.1541	0-529	0.0354628	2.16897e-10	TRUE	TRUE	8.62098e-05	-8.33969e-06	decreasing_risk	rising_protective_allele
1489	6:27979769:G:A	6	27979769	rs16893552	G	A	G	A	G	-0.210721	0.0243211	5.5e-17	NA	NA	ancient	ALL	18.8013	0-529	0.0351455	8.67288e-10	TRUE	TRUE	8.44503e-05	-8.16948e-06	decreasing_risk	rising_protective_allele
1490	6:27984726:A:C	6	27984726	rs74505854	A	C	A	C	A	-0.357674	0.0523294	2.7e-11	NA	NA	ancient	ALL	5.2374	0-529	0.1	0.00121014	FALSE	TRUE	0.000143345	-1.91927e-06	decreasing_risk	rising_protective_allele
1491	6:27985388:G:T	6	27985388	rs6456804	G	T	G	T	G	-0.174353	0.0197879	1.7e-17	NA	NA	ancient	ALL	22.3627	0-529	0.0325303	2.26697e-11	TRUE	TRUE	6.98753e-05	-7.65533e-06	decreasing_risk	rising_protective_allele
1492	6:27986319:C:A	6	27986319	rs77704840	C	A	C	A	C	-0.385662	0.0530895	1.6e-12	NA	NA	ancient	ALL	4.9856	0-529	0.1	0.00159008	FALSE	TRUE	0.000154561	-1.38743e-06	decreasing_risk	rising_protective_allele
1493	6:28060398:T:C	6	28060398	rs56355079	T	C	T	C	T	-0.182322	0.0197911	6.3e-19	NA	NA	ancient	ALL	19.7638	0-529	0.0330947	3.23455e-10	TRUE	TRUE	7.30687e-05	-8.00519e-06	decreasing_risk	rising_protective_allele
1494	6:28068048:T:C	6	28068048	rs73396583	T	C	T	C	T	-0.182322	0.0193351	1e-19	NA	NA	ancient	ALL	24.8409	0-529	0.0321425	1.80815e-12	TRUE	TRUE	7.30687e-05	-8.99264e-06	decreasing_risk	rising_protective_allele
1495	6:28079956:G:A	6	28079956	rs7739332	G	A	G	A	G	-0.18633	0.019805	1.2e-19	NA	NA	ancient	ALL	23.9466	0-529	0.0304551	4.5008e-12	TRUE	TRUE	7.4675e-05	-9.19032e-06	decreasing_risk	rising_protective_allele
1496	6:28081387:G:A	6	28081387	rs75889632	G	A	G	A	G	-0.235722	0.0241067	4.8e-21	NA	NA	ancient	ALL	21.2701	0-529	0.0333632	6.92443e-11	TRUE	TRUE	9.447e-05	-1.03499e-05	decreasing_risk	rising_protective_allele
1497	6:28084828:G:A	6	28084828	rs7775795	G	A	A	G	G	-0.274437	0.047708	1.7e-08	NA	NA	ancient	ALL	0.2195	0-529	0.0072646	0.507606	FALSE	FALSE	0.000109986	1.75103e-06	increasing_risk	rising_risk_allele
1498	6:28090662:T:C	6	28090662	rs7747772	T	C	T	C	T	-0.364643	0.0529867	2e-11	NA	NA	ancient	ALL	3.8687	0-529	0.1	0.00540886	FALSE	TRUE	0.000146137	-1.61836e-06	decreasing_risk	rising_protective_allele
1499	6:28138798:G:A	6	28138798	rs74980997	G	A	G	A	G	-0.34249	0.0524257	1.8e-10	NA	NA	ancient	ALL	3.7928	0-529	0.1	0.00588364	FALSE	TRUE	0.000137259	-1.52004e-06	decreasing_risk	rising_protective_allele
1500	6:28152567:G:A	6	28152567	rs2622315	G	A	G	A	G	-0.18633	0.0200077	2.7e-19	NA	NA	ancient	ALL	18.5482	0-529	0.0317247	1.12431e-09	TRUE	TRUE	7.4675e-05	-8.18117e-06	decreasing_risk	rising_protective_allele
1501	6:28180496:C:T	6	28180496	rs76466385	C	T	C	T	C	-0.34249	0.0508976	5.3e-11	NA	NA	ancient	ALL	1.8998	0-529	0.1	0.0512648	FALSE	TRUE	0.000137259	-1.23212e-06	decreasing_risk	rising_protective_allele
1502	6:28184371:T:G	6	28184371	rs1150704	T	G	G	T	T	-0.113329	0.0167773	4.5e-11	NA	NA	ancient	ALL	-0.0244	0-529	0.0004287	1	FALSE	FALSE	4.54185e-05	9.99361e-07	increasing_risk	rising_risk_allele
1503	6:28185726:C:T	6	28185726	rs1233664	C	T	C	T	C	-0.116534	0.0172518	4.5e-11	NA	NA	ancient	ALL	-0.0218	0-529	-0.000331	1	FALSE	TRUE	4.67031e-05	3.35061e-07	increasing_risk	falling_protective_allele
1504	6:28186554:C:A	6	28186554	rs1736894	C	A	A	C	C	-0.116534	0.0172862	4.9e-11	NA	NA	ancient	ALL	-0.0242	0-529	0.0004287	1	FALSE	FALSE	4.67031e-05	1.02762e-06	increasing_risk	rising_risk_allele
1505	6:28186978:T:C	6	28186978	rs1736892	T	C	T	C	T	-0.371564	0.0517791	2.9e-12	NA	NA	ancient	ALL	3.8351	0-529	0.1	0.00561402	FALSE	TRUE	0.000148911	-1.33671e-06	decreasing_risk	rising_protective_allele
1506	6:28187719:A:G	6	28187719	rs73740587	A	G	A	G	A	-0.122218	0.0207952	8.5e-09	NA	NA	ancient	ALL	0.0344	0-529	-0.0002793	0.793092	FALSE	TRUE	4.89809e-05	6.94753e-07	increasing_risk	falling_protective_allele
1507	6:28188774:G:A	6	28188774	rs79615215	G	A	G	A	G	-0.210721	0.0271951	5.5e-14	NA	NA	ancient	ALL	17.9127	0-529	0.0333876	2.15816e-09	TRUE	TRUE	8.44503e-05	-8.16948e-06	decreasing_risk	rising_protective_allele
1508	6:28188782:G:C	6	28188782	rs1778469	G	C	C	G	G	-0.113329	0.0167859	4.6e-11	NA	NA	ancient	ALL	-0.0252	0-529	0.0004287	1	FALSE	FALSE	4.54185e-05	9.99361e-07	increasing_risk	rising_risk_allele
1509	6:28189663:G:C	6	28189663	rs993619	G	C	G	C	G	-0.122218	0.0207952	8.5e-09	NA	NA	ancient	ALL	0.0175	0-529	-0.0001573	0.851596	FALSE	TRUE	4.89809e-05	3.43349e-07	increasing_risk	falling_protective_allele
1510	6:28192125:T:C	6	28192125	rs9468316	T	C	T	C	T	-0.113329	0.0169414	6.8e-11	NA	NA	ancient	ALL	-0.0076	0-529	8.69e-05	1	FALSE	TRUE	4.54185e-05	0	decreasing_risk	rising_protective_allele
1511	6:28194598:A:G	6	28194598	rs78793798	A	G	A	G	A	-0.262364	0.0472118	4.9e-08	NA	NA	ancient	ALL	28.8237	0-529	0.1	3.13577e-14	TRUE	TRUE	0.000105147	-4.16276e-06	decreasing_risk	rising_protective_allele
1512	6:28199600:G:T	6	28199600	rs1679723	G	T	G	T	G	-0.371064	0.0513135	2e-12	NA	NA	ancient	ALL	3.8381	0-529	0.1	0.00559539	FALSE	TRUE	0.000148711	-1.33491e-06	decreasing_risk	rising_protective_allele
1513	6:28201364:A:G	6	28201364	rs6917759	A	G	A	G	A	-0.207014	0.0264448	3.1e-14	NA	NA	ancient	ALL	16.5182	0-529	0.0317491	9.04495e-09	TRUE	TRUE	8.29647e-05	-8.02577e-06	decreasing_risk	rising_protective_allele
1514	6:28204793:G:T	6	28204793	rs11752073	G	T	G	T	G	-0.210721	0.0267349	2.1e-14	NA	NA	ancient	ALL	15.9426	0-529	0.0315049	1.63559e-08	TRUE	TRUE	8.44503e-05	-8.16948e-06	decreasing_risk	rising_protective_allele
1515	6:28206813:A:T	6	28206813	rs80136959	A	T	A	T	A	-0.122218	0.0208242	8.9e-09	NA	NA	ancient	ALL	0.131	0-529	-0.0007432	0.608749	FALSE	TRUE	4.89809e-05	1.4211e-06	increasing_risk	falling_protective_allele
1516	6:28207737:A:C	6	28207737	rs11758148	A	C	A	C	A	-0.113329	0.0203791	4.8e-08	NA	NA	ancient	ALL	0.1696	0-529	-0.0019179	0.560291	FALSE	TRUE	4.54185e-05	2.3803e-06	increasing_risk	falling_protective_allele
1517	6:28215641:T:G	6	28215641	rs2235359	T	G	T	G	T	-0.139762	0.0201784	1.5e-11	NA	NA	ancient	ALL	0.0311	0-529	-0.0002549	0.803052	FALSE	TRUE	5.60121e-05	7.94485e-07	increasing_risk	falling_protective_allele
1518	6:28221260:G:A	6	28221260	rs76100403	G	A	G	A	G	-0.400478	0.0532676	2.8e-13	NA	NA	ancient	ALL	3.7975	0-529	0.1	0.00585304	FALSE	TRUE	0.000160499	-1.44073e-06	decreasing_risk	rising_protective_allele
1519	6:28222980:A:G	6	28222980	rs2185955	A	G	A	G	A	-0.139762	0.0201475	1.4e-11	NA	NA	ancient	ALL	0.0336	0-529	-0.0013076	0.795458	FALSE	TRUE	5.60121e-05	1.62509e-06	increasing_risk	falling_protective_allele
1520	6:28229690:T:C	6	28229690	rs1778510	T	C	T	C	T	-0.405465	0.0528812	9.8e-14	NA	NA	ancient	ALL	3.826	0-529	0.1	0.00567094	FALSE	TRUE	0.000162498	-1.45867e-06	decreasing_risk	rising_protective_allele
1521	6:28229795:C:T	6	28229795	rs1600621	C	T	C	T	C	-0.400478	0.0522307	9.8e-14	NA	NA	ancient	ALL	3.7919	0-529	0.1	0.00588952	FALSE	TRUE	0.000160499	-1.44073e-06	decreasing_risk	rising_protective_allele
1522	6:28232278:C:T	6	28232278	rs2799076	C	T	C	T	C	-0.400478	0.0531924	2.6e-13	NA	NA	ancient	ALL	3.7819	0-529	0.1	0.00595523	FALSE	TRUE	0.000160499	-1.44073e-06	decreasing_risk	rising_protective_allele
1523	6:28234014:T:G	6	28234014	rs76983085	T	G	T	G	T	-0.270027	0.0480933	3.6e-08	NA	NA	ancient	ALL	27.0358	0-529	0.1	1.93315e-13	TRUE	TRUE	0.000108218	-4.28434e-06	decreasing_risk	rising_protective_allele
1524	6:28237110:G:A	6	28237110	rs78224691	G	A	G	A	G	-0.0943107	0.0150363	8.7e-10	NA	NA	ancient	ALL	0.0629	0-529	-0.0003526	0.722827	FALSE	TRUE	3.77967e-05	1.25467e-06	increasing_risk	falling_protective_allele
1525	6:28237172:A:G	6	28237172	rs16893889	A	G	A	G	A	-0.0953102	0.015191	8.6e-10	NA	NA	ancient	ALL	0.0357	0-529	-0.0012587	0.789309	FALSE	TRUE	3.81973e-05	2.27137e-06	increasing_risk	falling_protective_allele
1526	6:28237445:T:C	6	28237445	rs1225600	T	C	T	C	T	-0.405465	0.0528611	9.6e-14	NA	NA	ancient	ALL	3.8376	0-529	0.1	0.00559849	FALSE	TRUE	0.000162498	-1.45867e-06	decreasing_risk	rising_protective_allele
1527	6:28239741:A:G	6	28239741	rs76463649	A	G	A	G	A	-0.405465	0.0528611	9.6e-14	NA	NA	ancient	ALL	3.8384	0-529	0.1	0.00559353	FALSE	TRUE	0.000162498	-1.45867e-06	decreasing_risk	rising_protective_allele
1528	6:28240798:A:G	6	28240798	rs1778484	A	G	G	A	A	-0.0861777	0.0144406	5.1e-09	NA	NA	ancient	ALL	0.3991	0-529	-0.0011338	0.371632	FALSE	FALSE	3.45373e-05	-1.28086e-06	decreasing_risk	falling_risk_allele
1529	6:28240991:T:G	6	28240991	rs1778483	T	G	G	T	T	-0.0861777	0.0145957	7.3e-09	NA	NA	ancient	ALL	0.4603	0-529	-0.001378	0.337317	FALSE	FALSE	3.45373e-05	-1.46761e-06	decreasing_risk	falling_risk_allele
1530	6:28240992:G:C	6	28240992	rs1778482	G	C	C	G	G	-0.0861777	0.0145957	7.3e-09	NA	NA	ancient	ALL	0.5019	0-529	-0.0014756	0.316393	FALSE	FALSE	3.45373e-05	-1.74706e-06	decreasing_risk	falling_risk_allele
1531	6:28243042:G:A	6	28243042	rs1150726	G	A	A	G	G	-0.0833816	0.0139117	4.4e-09	ZSCAN26	eosinophil count (PMID: 34469753)	ancient	ALL	0.2213	0-529	-0.0017714	0.50587	FALSE	FALSE	3.34167e-05	-1.85827e-06	decreasing_risk	falling_risk_allele
1532	6:28243700:G:C	6	28243700	rs1150725	G	C	G	C	G	-0.405465	0.052851	9.5e-14	NA	NA	ancient	ALL	3.8306	0-529	0.1	0.0056421	FALSE	TRUE	0.000162498	-1.45867e-06	decreasing_risk	rising_protective_allele
1533	6:28248594:A:T	6	28248594	rs1778477	A	T	T	A	A	-0.182322	0.0179125	1.3e-22	ZSCAN26 - PGBD1	mucocutaneous lymph node syndrome (PMID: 33106546)	ancient	ALL	-0.0036	0-529	-3.8e-05	1	FALSE	FALSE	7.30687e-05	1.06021e-06	increasing_risk	falling_risk_allele
1534	6:28250236:C:T	6	28250236	rs1150724	C	T	T	C	C	-0.0943107	0.0145252	2.3e-10	NA	NA	ancient	ALL	0.2668	0-529	-0.0018935	0.465097	FALSE	FALSE	3.77967e-05	-2.10184e-06	decreasing_risk	falling_risk_allele
1535	6:28251716:T:A	6	28251716	rs1150723	T	A	T	A	T	-0.400478	0.0523419	1.1e-13	NA	NA	ancient	ALL	3.8383	0-529	0.1	0.00559415	FALSE	TRUE	0.000160499	-1.44073e-06	decreasing_risk	rising_protective_allele
1536	6:28252859:T:C	6	28252859	rs11756111	T	C	T	C	T	-0.14842	0.0191419	5.3e-14	NA	NA	ancient	ALL	0.0587	0-529	-0.0014541	0.731872	FALSE	TRUE	5.9482e-05	2.1807e-06	increasing_risk	falling_protective_allele
1537	6:28253532:A:G	6	28253532	rs1150722	A	G	A	G	A	-0.398776	0.0531112	3e-13	NA	NA	ancient	ALL	3.7854	0-529	0.1	0.00593214	FALSE	TRUE	0.000159817	-1.43461e-06	decreasing_risk	rising_protective_allele
1538	6:28254988:T:C	6	28254988	rs16901846	T	C	T	C	T	-0.215111	0.0274468	2.9e-14	NA	NA	ancient	ALL	16.3798	0-529	0.0342177	1.0429e-08	TRUE	TRUE	8.62098e-05	-7.81016e-06	decreasing_risk	rising_protective_allele
1539	6:28255040:G:C	6	28255040	rs1150721	G	C	C	G	G	-0.0953102	0.0142902	7.7e-11	NA	NA	ancient	ALL	0.2305	0-529	-0.0007676	0.497157	FALSE	FALSE	3.81973e-05	-7.16373e-07	decreasing_risk	falling_risk_allele
1540	6:28255749:A:G	6	28255749	rs1150720	A	G	A	G	A	-0.182322	0.0180813	3.1e-22	NA	NA	ancient	ALL	0.0473	0-529	-0.0003526	0.758409	FALSE	TRUE	7.30687e-05	1.57242e-06	increasing_risk	falling_protective_allele
1541	6:28257720:A:G	6	28257720	rs7744788	A	G	A	G	A	-0.215111	0.0275655	3.7e-14	NA	NA	ancient	ALL	15.8627	0-529	0.0338271	1.77584e-08	TRUE	TRUE	8.62098e-05	-7.81016e-06	decreasing_risk	rising_protective_allele
1542	6:28262869:T:C	6	28262869	rs1150714	T	C	C	T	T	-0.19062	0.0193892	3e-21	NA	NA	ancient	ALL	0.0373	0-529	0.0013076	0.784753	FALSE	FALSE	7.63946e-05	4.32955e-06	increasing_risk	rising_risk_allele
1543	6:28263388:C:A	6	28263388	rs55831267	C	A	C	A	C	-0.139262	0.0213459	1.9e-10	NA	NA	ancient	ALL	0.1968	0-529	-0.0020888	0.530413	FALSE	TRUE	5.58118e-05	3.51588e-06	increasing_risk	falling_protective_allele
1544	6:28264692:C:G	6	28264692	rs3800325	C	G	C	G	C	-0.198451	0.0202147	3.4e-21	NA	NA	ancient	ALL	0.0515	0-529	-0.0014541	0.748259	FALSE	TRUE	7.95328e-05	3.30314e-06	increasing_risk	falling_protective_allele
1545	6:28265218:A:G	6	28265218	rs75621300	A	G	A	G	A	-0.215111	0.0276507	4.4e-14	NA	NA	ancient	ALL	15.6694	0-529	0.0326768	2.16705e-08	TRUE	TRUE	8.62098e-05	-7.81016e-06	decreasing_risk	rising_protective_allele
1546	6:28267116:C:T	6	28267116	rs56053755	C	T	C	T	C	-0.198451	0.0201614	2.7e-21	NA	NA	ancient	ALL	0.0821	0-529	-0.0005967	0.685319	FALSE	TRUE	7.95328e-05	2.20291e-06	increasing_risk	falling_protective_allele
1547	6:28267238:C:T	6	28267238	rs74984315	C	T	C	T	C	-0.400478	0.0532676	2.8e-13	NA	NA	ancient	ALL	3.8096	0-529	0.1	0.00577501	FALSE	TRUE	0.000160499	-1.44073e-06	decreasing_risk	rising_protective_allele
1548	6:28268497:C:T	6	28268497	rs2281043	C	T	C	T	C	-0.198451	0.0201614	2.7e-21	NA	NA	ancient	ALL	0.0693	0-529	-0.0015517	0.709677	FALSE	TRUE	7.95328e-05	3.89913e-06	increasing_risk	falling_protective_allele
1549	6:28269663:A:G	6	28269663	rs1997660	A	G	G	A	A	-0.0861777	0.014545	6.5e-09	NA	NA	ancient	ALL	0.2956	0-529	-0.0019912	0.441955	FALSE	FALSE	3.45373e-05	-1.55301e-06	decreasing_risk	falling_risk_allele
1550	6:28270047:C:G	6	28270047	rs6456811	C	G	G	C	C	-0.198451	0.0201614	2.7e-21	NA	NA	ancient	ALL	0.0537	0-529	0.0014541	0.743124	FALSE	FALSE	7.95328e-05	4.50741e-06	increasing_risk	rising_risk_allele
1551	6:28270251:G:A	6	28270251	rs1062169	G	A	A	G	G	-0.198451	0.0201698	2.8e-21	NA	NA	ancient	ALL	0.0724	0-529	0.0005479	0.703555	FALSE	FALSE	7.95328e-05	2.78633e-06	increasing_risk	rising_risk_allele
1552	6:28270300:T:C	6	28270300	rs7767897	T	C	T	C	T	-0.405465	0.0529008	1e-13	NA	NA	ancient	ALL	3.8385	0-529	0.1	0.00559291	FALSE	TRUE	0.000162498	-1.45867e-06	decreasing_risk	rising_protective_allele
1553	6:28271198:C:T	6	28271198	rs9468333	C	T	T	C	C	-0.0833816	0.0141044	7e-09	NA	NA	ancient	ALL	0.2283	0-529	-0.000792	0.499217	FALSE	FALSE	3.34167e-05	-6.19791e-07	decreasing_risk	falling_risk_allele
1554	6:28272868:G:A	6	28272868	rs16893937	G	A	G	A	G	-0.139262	0.0213732	2e-10	NA	NA	ancient	ALL	0.183	0-529	-0.0020888	0.545193	FALSE	TRUE	5.58118e-05	3.51588e-06	increasing_risk	falling_protective_allele
1555	6:28272948:T:C	6	28272948	rs9468334	T	C	T	C	T	-0.131028	0.0154377	2.2e-16	NA	NA	ancient	ALL	0.0073	0-529	-0.0010878	0.903825	FALSE	TRUE	5.2512e-05	3.07364e-06	increasing_risk	falling_protective_allele
1556	6:28275625:T:A	6	28275625	rs1936364	T	A	T	A	T	-0.0943107	0.0159029	6.3e-09	NA	NA	ancient	ALL	0.0683	0-529	-0.0004014	0.711685	FALSE	TRUE	3.77967e-05	1.84985e-06	increasing_risk	falling_protective_allele
1557	6:28282648:G:A	6	28282648	rs853693	G	A	A	G	G	-0.0833816	0.0141163	7.2e-09	NA	NA	ancient	ALL	0.2254	0-529	-0.0017958	0.501955	FALSE	FALSE	3.34167e-05	-1.22491e-06	decreasing_risk	falling_risk_allele
1558	6:28282863:A:G	6	28282863	rs7759855	A	G	A	G	A	-0.405465	0.0529008	1e-13	NA	NA	ancient	ALL	3.8372	0-529	0.1	0.00560097	FALSE	TRUE	0.000162498	-1.45867e-06	decreasing_risk	rising_protective_allele
1559	6:28284721:A:G	6	28284721	rs16893947	A	G	A	G	A	-0.0953102	0.0164679	1.4e-08	NA	NA	ancient	ALL	0.0928	0-529	-0.0004991	0.666604	FALSE	TRUE	3.81973e-05	1.86945e-06	increasing_risk	falling_protective_allele
1560	6:28285175:C:T	6	28285175	rs6936644	C	T	C	T	C	-0.127833	0.0152993	6.1e-16	NA	NA	ancient	ALL	0.0377	0-529	-0.0002549	0.783631	FALSE	TRUE	5.12316e-05	2.1078e-06	increasing_risk	falling_protective_allele
1561	6:28285482:G:A	6	28285482	rs853690	G	A	A	G	G	-0.0833816	0.0140731	6.5e-09	NA	NA	ancient	ALL	0.2194	0-529	-0.0017958	0.507702	FALSE	FALSE	3.34167e-05	-1.52163e-06	decreasing_risk	falling_risk_allele
1562	6:28290543:C:T	6	28290543	rs79984073	C	T	C	T	T	0.277632	0.0465223	5.1e-09	NA	NA	ancient	ALL	0.2086	0-529	0.0061143	0.518338	FALSE	FALSE	0.000111266	1.77141e-06	increasing_risk	rising_risk_allele
1563	6:28291240:A:G	6	28291240	rs707907	A	G	G	A	A	-0.0861777	0.0145103	6e-09	NA	NA	ancient	ALL	0.3495	0-529	-0.0020888	0.40312	FALSE	FALSE	3.45373e-05	-1.87512e-06	decreasing_risk	falling_risk_allele
1564	6:28292686:C:T	6	28292686	rs76182675	C	T	C	T	C	-0.400478	0.0523419	1.1e-13	NA	NA	ancient	ALL	3.8105	0-529	0.1	0.00576925	FALSE	TRUE	0.000160499	-1.44073e-06	decreasing_risk	rising_protective_allele
1565	6:28295039:A:G	6	28295039	rs853683	A	G	G	A	A	-0.0861777	0.0144957	5.8e-09	ZSCAN31	self reported educational attainment (PMID: 33414549)	ancient	ALL	0.3538	0-529	-0.001085	0.400242	FALSE	FALSE	3.45373e-05	-9.43873e-07	decreasing_risk	falling_risk_allele
1566	6:28295310:C:G	6	28295310	rs6922302	C	G	C	G	C	-0.400478	0.0524262	1.2e-13	NA	NA	ancient	ALL	3.8368	0-529	0.1	0.00560346	FALSE	TRUE	0.000160499	-1.44073e-06	decreasing_risk	rising_protective_allele
1567	6:28295337:A:G	6	28295337	rs6922161	A	G	A	G	A	-0.405465	0.0530791	1.2e-13	NA	NA	ancient	ALL	3.8323	0-529	0.1	0.00563147	FALSE	TRUE	0.000162498	-1.45867e-06	decreasing_risk	rising_protective_allele
1568	6:28295533:T:C	6	28295533	rs6902583	T	C	C	T	T	-0.405465	0.0530791	1.2e-13	NA	NA	ancient	ALL	4.5339	0-529	-0.1	0.0026015	FALSE	FALSE	0.000162498	-1.44059e-06	decreasing_risk	falling_risk_allele
1569	6:28305812:C:A	6	28305812	rs6456814	C	A	C	A	C	-0.105361	0.0159987	1.3e-10	NA	NA	ancient	ALL	1.9126	0-529	0.0044542	0.0504873	FALSE	TRUE	4.22251e-05	-4.20819e-06	decreasing_risk	rising_protective_allele
1570	6:28306264:C:T	6	28306264	rs78184384	C	T	C	T	C	-0.371064	0.0523283	5.1e-12	NA	NA	ancient	ALL	4.4711	0-529	0.1	0.00278657	FALSE	TRUE	0.000148711	-1.33491e-06	decreasing_risk	rising_protective_allele
1571	6:28308671:G:T	6	28308671	rs13210258	G	T	G	T	G	-0.105361	0.0157276	6.4e-11	NA	NA	ancient	ALL	1.6651	0-529	0.0050185	0.0680186	FALSE	TRUE	4.22251e-05	-4.42805e-06	decreasing_risk	rising_protective_allele
1572	6:28308747:A:T	6	28308747	rs2108926	A	T	T	A	A	-0.0861777	0.0135798	5.6e-10	NA	NA	ancient	ALL	1.0205	0-529	-0.003456	0.153109	FALSE	FALSE	3.45373e-05	-2.81387e-06	decreasing_risk	falling_risk_allele
1573	6:28309136:G:C	6	28309136	rs1119211	G	C	G	C	G	-0.10436	0.0155896	6.6e-11	NA	NA	ancient	ALL	1.4684	0-529	0.0037706	0.0865821	FALSE	TRUE	4.18242e-05	-3.38248e-06	decreasing_risk	rising_protective_allele
1574	6:28309569:T:G	6	28309569	rs9468344	T	G	G	T	T	-0.0861777	0.0135602	5.3e-10	NA	NA	ancient	ALL	1.0024	0-529	-0.0024034	0.156802	FALSE	FALSE	3.45373e-05	-2.29091e-06	decreasing_risk	falling_risk_allele
1575	6:28311069:G:A	6	28311069	rs73742542	G	A	A	G	G	-0.139262	0.0218682	4.9e-10	NA	NA	ancient	ALL	0.2737	0-529	0.001378	0.459382	FALSE	FALSE	5.58118e-05	3.51588e-06	increasing_risk	rising_risk_allele
1576	6:28311119:A:G	6	28311119	rs6901001	A	G	A	G	A	-0.364643	0.0511853	4.1e-12	NA	NA	ancient	ALL	4.5335	0-529	0.1	0.00260264	FALSE	TRUE	0.000146137	-1.31182e-06	decreasing_risk	rising_protective_allele
1577	6:28312456:C:T	6	28312456	rs6918631	C	T	C	T	C	-0.371064	0.052139	4.3e-12	NA	NA	ancient	ALL	4.5423	0-529	0.1	0.00257771	FALSE	TRUE	0.000148711	-1.33491e-06	decreasing_risk	rising_protective_allele
1578	6:28313802:A:C	6	28313802	rs6929449	A	C	A	C	A	-0.364643	0.0512369	4.3e-12	NA	NA	ancient	ALL	4.5294	0-529	0.1	0.00261433	FALSE	TRUE	0.000146137	-1.31182e-06	decreasing_risk	rising_protective_allele
1579	6:28317582:G:A	6	28317582	rs80028957	G	A	G	A	G	-0.356675	0.0510138	9.8e-12	NA	NA	ancient	ALL	4.5179	0-529	0.1	0.00264743	FALSE	TRUE	0.000142944	-1.28315e-06	decreasing_risk	rising_protective_allele
1580	6:28320674:C:T	6	28320674	rs758398	C	T	T	C	C	-0.0833816	0.013988	5.3e-09	NA	NA	ancient	ALL	0.9215	0-529	-0.0023057	0.1746	FALSE	FALSE	3.34167e-05	-1.95595e-06	decreasing_risk	falling_risk_allele
1581	6:28331331:T:C	6	28331331	rs7773018	T	C	T	C	C	0.261365	0.0444867	8.6e-09	NA	NA	ancient	ALL	0.596	0-529	0.0122667	0.274927	FALSE	FALSE	0.000104747	1.9553e-06	increasing_risk	rising_risk_allele
1582	6:28337241:G:A	6	28337241	rs9295770	G	A	G	A	G	-0.356675	0.0499002	3.5e-12	NA	NA	ancient	ALL	4.0137	0-529	0.1	0.00460749	FALSE	TRUE	0.000142944	-1.28315e-06	decreasing_risk	rising_protective_allele
1583	6:28341188:C:T	6	28341188	rs76413176	C	T	C	T	C	-0.356675	0.0499002	3.5e-12	NA	NA	ancient	ALL	4.9878	0-529	0.1	0.00158628	FALSE	TRUE	0.000142944	-1.28315e-06	decreasing_risk	rising_protective_allele
1584	6:28341976:G:A	6	28341976	rs9468356	G	A	G	A	G	-0.105361	0.0181625	1.3e-08	NA	NA	ancient	ALL	0.0482	0-529	0.0003526	0.756193	FALSE	TRUE	4.22251e-05	-1.16956e-06	decreasing_risk	rising_protective_allele
1585	6:28342745:T:C	6	28342745	rs9468358	T	C	T	C	T	-0.10436	0.01799	1.3e-08	NA	NA	ancient	ALL	0.0861	0-529	0.0016005	0.678164	FALSE	TRUE	4.18242e-05	-1.95153e-06	decreasing_risk	rising_protective_allele
1586	6:28343733:G:C	6	28343733	rs6938371	G	C	G	C	G	-0.350657	0.0490583	3.5e-12	NA	NA	ancient	ALL	4.0766	0-529	0.1	0.00429852	FALSE	TRUE	0.000140532	-1.2615e-06	decreasing_risk	rising_protective_allele
1587	6:28352657:C:G	6	28352657	rs3799500	C	G	C	G	C	-0.105361	0.0182438	1.5e-08	NA	NA	ancient	ALL	0.1108	0-529	0.0016982	0.637823	FALSE	TRUE	4.22251e-05	-1.97024e-06	decreasing_risk	rising_protective_allele
1588	6:28355671:C:T	6	28355671	rs74525464	C	T	C	T	C	-0.210721	0.0272126	5.7e-14	NA	NA	ancient	ALL	16.7285	0-529	0.0335801	7.28571e-09	TRUE	TRUE	8.44503e-05	-7.65076e-06	decreasing_risk	rising_protective_allele
1589	6:28362308:C:T	6	28362308	rs56295386	C	T	C	T	C	-0.210721	0.0244725	8.4e-17	NA	NA	ancient	ALL	0.7126	0-529	0.0032334	0.232549	FALSE	TRUE	8.44503e-05	-7.65076e-06	decreasing_risk	rising_protective_allele
1590	6:28362558:G:A	6	28362558	rs57071502	G	A	G	A	G	-0.105361	0.0182045	1.4e-08	NA	NA	ancient	ALL	0.0251	0-529	0.0002061	0.822716	FALSE	TRUE	4.22251e-05	-8.87845e-07	decreasing_risk	rising_protective_allele
1591	6:28368106:T:C	6	28368106	rs78264909	T	C	T	C	T	-0.215111	0.0277337	5.2e-14	NA	NA	ancient	ALL	17.7515	0-529	0.0341417	2.54658e-09	TRUE	TRUE	8.62098e-05	-7.81016e-06	decreasing_risk	rising_protective_allele
1592	6:28381999:G:A	6	28381999	rs3757180	G	A	G	A	G	-0.356675	0.0500923	4.2e-12	NA	NA	ancient	ALL	4.4398	0-529	0.1	0.00288375	FALSE	TRUE	0.000142944	-1.28315e-06	decreasing_risk	rising_protective_allele
1593	6:28393698:T:G	6	28393698	rs80123514	T	G	T	G	T	-0.350657	0.0492716	4.3e-12	NA	NA	ancient	ALL	4.0831	0-529	0.1	0.00426782	FALSE	TRUE	0.000140532	-1.2615e-06	decreasing_risk	rising_protective_allele
1594	6:28410143:T:G	6	28410143	rs77285596	T	G	T	G	T	-0.350657	0.0494084	4.9e-12	ZSCAN23	systemic lupus erythematosus (PMID: 33272962)	ancient	ALL	4.0753	0-529	0.1	0.00430469	FALSE	TRUE	0.000140532	-1.2615e-06	decreasing_risk	rising_protective_allele
1595	6:28422043:T:A	6	28422043	rs80317073	T	A	T	A	T	-0.34249	0.0484318	5.8e-12	NA	NA	ancient	ALL	4.0763	0-529	0.1	0.00429995	FALSE	TRUE	0.000137259	-1.23212e-06	decreasing_risk	rising_protective_allele
1596	6:28423599:T:C	6	28423599	rs7766749	T	C	T	C	T	-0.215111	0.0277525	5.4e-14	OR2E1P	wellbeing measurement (PMID: 30643256)	ancient	ALL	21.2522	0-529	0.0379287	7.05234e-11	TRUE	TRUE	8.62098e-05	-7.81016e-06	decreasing_risk	rising_protective_allele
1597	6:28424492:T:G	6	28424492	rs74778138	T	G	T	G	T	-0.350657	0.0495109	5.4e-12	NA	NA	ancient	ALL	4.0841	0-529	0.1	0.00426312	FALSE	TRUE	0.000140532	-1.2615e-06	decreasing_risk	rising_protective_allele
1598	6:28426296:G:A	6	28426296	rs1041926	G	A	A	G	G	-0.274437	0.0452831	3e-09	NA	NA	ancient	ALL	0.0366	0-529	0.0022081	0.786733	FALSE	FALSE	0.000109986	1.21801e-06	increasing_risk	rising_risk_allele
1599	6:28426378:G:C	6	28426378	rs2108924	G	C	C	G	G	-0.314811	0.0416067	2e-13	NA	NA	ancient	ALL	11.5899	0-529	-0.0761123	1.47539e-06	TRUE	FALSE	0.000126166	-3.11494e-06	decreasing_risk	falling_risk_allele
1600	6:28431251:C:T	6	28431251	rs2859375	C	T	T	C	C	-0.314711	0.0414666	1.7e-13	NA	NA	ancient	ALL	11.0977	0-529	-0.0731826	2.46263e-06	TRUE	FALSE	0.000126126	-3.11395e-06	decreasing_risk	falling_risk_allele
1601	6:28433135:A:G	6	28433135	rs6456820	A	G	A	G	A	-0.350657	0.0493191	4.5e-12	NA	NA	ancient	ALL	3.9852	0-529	0.1	0.00475484	FALSE	TRUE	0.000140532	-1.2615e-06	decreasing_risk	rising_protective_allele
1602	6:28434220:A:C	6	28434220	rs6899512	A	C	A	C	A	-0.350657	0.0493191	4.5e-12	NA	NA	ancient	ALL	3.9847	0-529	0.1	0.00475747	FALSE	TRUE	0.000140532	-1.2615e-06	decreasing_risk	rising_protective_allele
1603	6:28439398:A:G	6	28439398	rs2191036	A	G	A	G	A	-0.350657	0.049222	4.1e-12	NA	NA	ancient	ALL	3.9776	0-529	0.1	0.00479494	FALSE	TRUE	0.000140532	-1.2615e-06	decreasing_risk	rising_protective_allele
1604	6:28454221:G:A	6	28454221	rs6927023	G	A	G	A	G	-0.34249	0.0478866	3.4e-12	NA	NA	ancient	ALL	3.9758	0-529	0.1	0.00480449	FALSE	TRUE	0.000137259	-1.23212e-06	decreasing_risk	rising_protective_allele
1605	6:28474617:A:G	6	28474617	rs34358978	A	G	A	G	A	-0.350657	0.0489662	3.2e-12	NA	NA	ancient	ALL	4.4505	0-529	0.1	0.00285015	FALSE	TRUE	0.000140532	-1.2615e-06	decreasing_risk	rising_protective_allele
1606	6:28481123:G:A	6	28481123	rs34931542	G	A	G	A	G	-0.34249	0.0483578	5.4e-12	NA	NA	ancient	ALL	3.9654	0-529	0.1	0.00486003	FALSE	TRUE	0.000137259	-1.23212e-06	decreasing_risk	rising_protective_allele
1607	6:28481346:A:G	6	28481346	rs9461464	A	G	A	G	A	-0.34359	0.048513	5.4e-12	NA	NA	ancient	ALL	3.9818	0-529	0.1	0.00477274	FALSE	TRUE	0.0001377	-1.23608e-06	decreasing_risk	rising_protective_allele
1608	6:28481678:T:G	6	28481678	rs77891324	T	G	T	G	G	0.544727	0.0678709	7.3e-15	NA	NA	ancient	ALL	0.0007	0-529	0.0001573	0.970153	FALSE	FALSE	0.000218309	1.54939e-06	increasing_risk	rising_risk_allele
1609	6:28489694:T:C	6	28489694	rs74294612	T	C	T	C	T	-0.357674	0.0491034	1.4e-12	NA	NA	ancient	ALL	3.9802	0-529	0.1	0.00478118	FALSE	TRUE	0.000143345	-1.28675e-06	decreasing_risk	rising_protective_allele
1610	6:28499350:T:C	6	28499350	rs28382606	T	C	T	C	T	-0.371564	0.0499773	5e-13	NA	NA	ancient	ALL	3.983	0-529	0.1	0.00476642	FALSE	TRUE	0.000148911	-1.33671e-06	decreasing_risk	rising_protective_allele
1611	6:28500796:G:T	6	28500796	rs418898	G	T	G	T	G	-0.371064	0.0499101	5e-13	NA	NA	ancient	ALL	3.9761	0-529	0.1	0.0048029	FALSE	TRUE	0.000148711	-1.33491e-06	decreasing_risk	rising_protective_allele
1612	6:28502188:C:T	6	28502188	rs426922	C	T	C	T	C	-0.371064	0.0499101	5e-13	NA	NA	ancient	ALL	3.9423	0-529	0.1	0.00498575	FALSE	TRUE	0.000148711	-1.33491e-06	decreasing_risk	rising_protective_allele
1613	6:28502514:G:A	6	28502514	rs116070091	G	A	G	A	A	0.270027	0.045248	5.1e-09	NA	NA	ancient	ALL	0.1481	0-529	0.005919	0.586275	FALSE	FALSE	0.000108218	9.71432e-07	increasing_risk	rising_risk_allele
1614	6:28507991:A:G	6	28507991	rs399558	A	G	A	G	A	-0.378436	0.0496827	1.4e-13	NA	NA	ancient	ALL	3.9762	0-529	0.1	0.00480236	FALSE	TRUE	0.000151665	-1.36144e-06	decreasing_risk	rising_protective_allele
1615	6:28513843:G:C	6	28513843	rs384399	G	C	G	C	G	-0.371564	0.049737	3.9e-13	NA	NA	ancient	ALL	3.9754	0-529	0.1	0.00480661	FALSE	TRUE	0.000148911	-1.33671e-06	decreasing_risk	rising_protective_allele
1616	6:28528970:T:C	6	28528970	rs429875	T	C	T	C	T	-0.371564	0.0498963	4.6e-13	NA	NA	ancient	ALL	3.9783	0-529	0.1	0.00479123	FALSE	TRUE	0.000148911	-1.33671e-06	decreasing_risk	rising_protective_allele
1617	6:28532839:A:G	6	28532839	rs443924	A	G	A	G	A	-0.371564	0.0499577	4.9e-13	NA	NA	ancient	ALL	3.9712	0-529	0.1	0.00482897	FALSE	TRUE	0.000148911	-1.33671e-06	decreasing_risk	rising_protective_allele
1618	6:28535240:C:A	6	28535240	rs424426	C	A	C	A	C	-0.371064	0.0498904	4.9e-13	NA	NA	ancient	ALL	3.9713	0-529	0.1	0.00482844	FALSE	TRUE	0.000148711	-1.33491e-06	decreasing_risk	rising_protective_allele
1619	6:28539308:T:C	6	28539308	rs449074	T	C	C	T	T	-0.300105	0.041	1.1e-12	NA	NA	ancient	ALL	6.3284	0-529	-0.0972985	0.000374202	FALSE	FALSE	0.000120272	-1.59697e-06	decreasing_risk	falling_risk_allele
1620	6:28546876:T:C	6	28546876	rs408255	T	C	T	C	T	-0.371564	0.0502347	6.5e-13	NA	NA	ancient	ALL	3.9633	0-529	0.1	0.00487132	FALSE	TRUE	0.000148911	-1.33671e-06	decreasing_risk	rising_protective_allele
1621	6:28550741:A:C	6	28550741	rs9468394	A	C	C	A	A	-0.300105	0.0410718	1.2e-12	NA	NA	ancient	ALL	6.3579	0-529	-0.0973602	0.000362579	FALSE	FALSE	0.000120272	-1.59697e-06	decreasing_risk	falling_risk_allele
1622	6:28553499:C:T	6	28553499	rs418628	C	T	T	C	C	-0.301105	0.0410583	1e-12	NA	NA	ancient	ALL	6.3421	0-529	-0.0973396	0.000368758	FALSE	FALSE	0.000120673	-1.60229e-06	decreasing_risk	falling_risk_allele
1623	6:28555450:C:T	6	28555450	rs411538	C	T	C	T	C	-0.371064	0.0502118	6.8e-13	NA	NA	ancient	ALL	3.9507	0-529	0.1	0.00493966	FALSE	TRUE	0.000148711	-1.33491e-06	decreasing_risk	rising_protective_allele
1624	6:28555998:A:G	6	28555998	rs420436	A	G	G	A	A	-0.300105	0.0410718	1.2e-12	NA	NA	ancient	ALL	6.3636	0-529	-0.0973808	0.000360376	FALSE	FALSE	0.000120272	-1.59697e-06	decreasing_risk	falling_risk_allele
1625	6:28556054:A:C	6	28556054	rs420463	A	C	A	C	A	-0.300105	0.0410718	1.2e-12	NA	NA	ancient	ALL	5.7484	0-529	0.0973396	0.000697161	FALSE	TRUE	0.000120272	-1.61035e-06	decreasing_risk	rising_protective_allele
1626	6:28557813:C:G	6	28557813	rs75831139	C	G	C	G	C	-0.371064	0.0502405	7e-13	NA	NA	ancient	ALL	3.3557	0-529	0.1	0.00957985	FALSE	TRUE	0.000148711	-1.33491e-06	decreasing_risk	rising_protective_allele
1627	6:28558259:A:C	6	28558259	rs381493	A	C	C	A	A	-0.371564	0.0503082	7e-13	NA	NA	ancient	ALL	4.6167	0-529	-0.1	0.0023764	FALSE	FALSE	0.000148911	-1.6325e-06	decreasing_risk	falling_risk_allele
1628	6:28560286:A:G	6	28560286	rs402426	A	G	A	G	A	-0.371564	0.0503082	7e-13	NA	NA	ancient	ALL	3.9687	0-529	0.1	0.00484234	FALSE	TRUE	0.000148911	-1.33671e-06	decreasing_risk	rising_protective_allele
1629	6:28565827:T:C	6	28565827	rs6901724	T	C	T	C	T	-0.231112	0.026358	2.4e-17	NA	NA	ancient	ALL	21.7514	0-529	0.035167	4.23353e-11	TRUE	TRUE	9.26222e-05	-8.96001e-06	decreasing_risk	rising_protective_allele
1630	6:28577730:A:C	6	28577730	rs7382159	A	C	C	A	C	0.301105	0.0411367	1.1e-12	NA	NA	ancient	ALL	5.6409	0-529	0.0964433	0.000782706	FALSE	TRUE	0.000120673	-1.61572e-06	decreasing_risk	rising_protective_allele
1631	6:28579728:A:G	6	28579728	rs10434846	A	G	G	A	G	0.301105	0.0411367	1.1e-12	NA	NA	ancient	ALL	2.4524	0-529	0.0929112	0.0267822	FALSE	TRUE	0.000120673	-1.61572e-06	decreasing_risk	rising_protective_allele
1632	6:28588581:C:T	6	28588581	rs6906826	C	T	T	C	T	0.300105	0.0410718	1.2e-12	NA	NA	ancient	ALL	6.456	0-529	0.1	0.000326482	FALSE	TRUE	0.000120272	-1.61035e-06	decreasing_risk	rising_protective_allele
1633	6:28595938:C:T	6	28595938	rs11758055	C	T	T	C	T	0.300105	0.0409053	9.8e-13	NA	NA	ancient	ALL	5.6397	0-529	0.096469	0.000783719	FALSE	TRUE	0.000120272	-1.61035e-06	decreasing_risk	rising_protective_allele
1634	6:28599028:G:A	6	28599028	rs4711176	G	A	A	G	A	0.300105	0.0408969	9.7e-13	NA	NA	ancient	ALL	5.6391	0-529	0.096469	0.000784226	FALSE	TRUE	0.000120272	-1.61035e-06	decreasing_risk	rising_protective_allele
1635	6:28606397:G:A	6	28606397	rs10807036	G	A	A	G	A	0.307485	0.0349776	2e-17	NA	NA	ancient	ALL	12.0382	0-529	0.069081	9.25881e-07	TRUE	TRUE	0.00012323	-3.47322e-06	decreasing_risk	rising_protective_allele
1636	6:28611334:C:T	6	28611334	rs7773193	C	T	T	C	T	0.371564	0.0500704	5.5e-13	NA	NA	ancient	ALL	3.9625	0-529	0.1	0.00487563	FALSE	TRUE	0.000148911	-1.33671e-06	decreasing_risk	rising_protective_allele
1637	6:28626098:G:A	6	28626098	rs7382583	G	A	G	A	A	0.371564	0.0500704	5.5e-13	NA	NA	ancient	ALL	4.6044	0-529	-0.1	0.00240855	FALSE	FALSE	0.000148911	-1.6325e-06	decreasing_risk	falling_risk_allele
1638	6:28632561:G:C	6	28632561	rs10755647	G	C	C	G	C	0.301105	0.040981	9.1e-13	NA	NA	ancient	ALL	5.9623	0-529	0.1	0.000553975	FALSE	TRUE	0.000120673	-1.61572e-06	decreasing_risk	rising_protective_allele
1639	6:28638847:A:G	6	28638847	rs10807040	A	G	G	A	G	0.301105	0.0409349	8.6e-13	NA	NA	ancient	ALL	5.4246	0-529	0.094301	0.000988384	FALSE	TRUE	0.000120673	-1.61572e-06	decreasing_risk	rising_protective_allele
1640	6:28642509:G:A	6	28642509	rs7761914	G	A	A	G	A	0.371564	0.0500704	5.5e-13	NA	NA	ancient	ALL	3.9656	0-529	0.1	0.00485896	FALSE	TRUE	0.000148911	-1.33671e-06	decreasing_risk	rising_protective_allele
1641	6:28648631:T:A	6	28648631	rs4121090	T	A	A	T	A	0.300105	0.0408083	8.7e-13	NA	NA	ancient	ALL	5.6553	0-529	0.0965204	0.000770659	FALSE	TRUE	0.000120272	-1.61035e-06	decreasing_risk	rising_protective_allele
1642	6:28654152:C:G	6	28654152	rs6456829	C	G	G	C	G	0.371564	0.0501881	6.2e-13	NA	NA	ancient	ALL	3.9583	0-529	0.1	0.00489832	FALSE	TRUE	0.000148911	-1.33671e-06	decreasing_risk	rising_protective_allele
1643	6:28686006:C:G	6	28686006	rs115499539	C	G	C	G	C	-0.210721	0.0377819	4.4e-08	NA	NA	ancient	ALL	4.3996	0-529	0.0199815	0.00301363	FALSE	TRUE	8.44503e-05	-3.34337e-06	decreasing_risk	rising_protective_allele
1644	6:28700457:G:C	6	28700457	rs148584123	G	C	G	C	G	-0.207014	0.0372517	4.9e-08	NA	NA	ancient	ALL	4.6641	0-529	0.0209581	0.00225654	FALSE	TRUE	8.29647e-05	-3.28456e-06	decreasing_risk	rising_protective_allele
1645	6:28706912:G:A	6	28706912	rs880638	G	A	A	G	G	-0.0725707	0.0129009	3.4e-08	NA	NA	ancient	ALL	0.4108	0-529	-0.0020888	0.364713	FALSE	FALSE	2.9084e-05	-2.51397e-06	decreasing_risk	falling_risk_allele
1646	6:28716551:A:C	6	28716551	rs77875080	A	C	A	C	A	-0.385262	0.0510096	2.2e-13	NA	NA	ancient	ALL	2.5723	0-529	0.1	0.0233188	FALSE	TRUE	0.000154401	-1.09582e-06	decreasing_risk	rising_protective_allele
1647	6:28726613:C:T	6	28726613	rs73403143	C	T	C	T	C	-0.198451	0.0347829	2.2e-08	NA	NA	ancient	ALL	37.269	0-529	0.0630479	5.94822e-18	TRUE	TRUE	7.95328e-05	-5.39798e-06	decreasing_risk	rising_protective_allele
1648	6:28752701:C:T	6	28752701	rs61270555	C	T	C	T	C	-0.261365	0.0469321	4.6e-08	NA	NA	ancient	ALL	27.2998	0-529	0.1	1.47766e-13	TRUE	TRUE	0.000104747	-4.1469e-06	decreasing_risk	rising_protective_allele
1649	6:28776360:T:G	6	28776360	rs28381664	T	G	T	G	G	0.198451	0.0246651	6.3e-15	NA	NA	ancient	ALL	0.6672	0-529	-0.0026475	0.248024	FALSE	FALSE	7.95328e-05	4.98387e-06	increasing_risk	falling_risk_allele
1650	6:28785570:T:A	6	28785570	rs117641424	T	A	T	A	A	0.482426	0.082415	9.7e-09	NA	NA	ancient	ALL	1.4047	0-529	0.1	0.0937134	FALSE	FALSE	0.000193341	5.36846e-07	increasing_risk	rising_risk_allele
1651	6:28804263:T:C	6	28804263	rs143255074	T	C	T	C	C	0.301105	0.0487241	1.5e-09	NA	NA	ancient	ALL	0.17	0-529	0.0071669	0.559829	FALSE	FALSE	0.000120673	1.61572e-06	increasing_risk	rising_risk_allele
1652	6:28830191:T:C	6	28830191	rs2038887	T	C	T	C	T	-0.262364	0.0469684	4.2e-08	NA	NA	ancient	ALL	30.6358	0-529	0.1	4.97201e-15	TRUE	TRUE	0.000105147	-4.16276e-06	decreasing_risk	rising_protective_allele
1653	6:28837036:C:A	6	28837036	rs116024793	C	A	C	A	C	-0.261365	0.0467519	4.1e-08	NA	NA	ancient	ALL	32.8487	0-529	0.1	5.25752e-16	TRUE	TRUE	0.000104747	-4.1469e-06	decreasing_risk	rising_protective_allele
1654	6:28839655:T:C	6	28839655	rs78247584	T	C	T	C	T	-0.398776	0.0528859	2.4e-13	NA	NA	ancient	ALL	1.0036	0-529	0.1	0.156554	FALSE	TRUE	0.000159817	-4.4376e-07	decreasing_risk	rising_protective_allele
1655	6:28841615:C:G	6	28841615	rs115227125	C	G	C	G	C	-0.261365	0.0466742	3.9e-08	NA	NA	ancient	ALL	29.2092	0-529	0.1	2.119e-14	TRUE	TRUE	0.000104747	-4.1469e-06	decreasing_risk	rising_protective_allele
1656	6:28847310:G:C	6	28847310	rs16894407	G	C	G	C	G	-0.262364	0.0470769	4.5e-08	NA	NA	ancient	ALL	30.559	0-529	0.1	5.37544e-15	TRUE	TRUE	0.000105147	-4.16276e-06	decreasing_risk	rising_protective_allele
1657	6:28853097:C:T	6	28853097	rs116786917	C	T	C	T	C	-0.261365	0.0468263	4.3e-08	NA	NA	ancient	ALL	28.7266	0-529	0.1	3.46118e-14	TRUE	TRUE	0.000104747	-4.1469e-06	decreasing_risk	rising_protective_allele
1658	6:28855831:T:C	6	28855831	rs2148008	T	C	T	C	T	-0.262364	0.0469307	4.1e-08	NA	NA	ancient	ALL	28.9428	0-529	0.1	2.77813e-14	TRUE	TRUE	0.000105147	-4.16276e-06	decreasing_risk	rising_protective_allele
1659	6:28864130:T:A	6	28864130	rs116815623	T	A	T	A	T	-0.261365	0.0464172	3.3e-08	NA	NA	ancient	ALL	28.9966	0-529	0.1	2.63025e-14	TRUE	TRUE	0.000104747	-4.1469e-06	decreasing_risk	rising_protective_allele
1660	6:28895695:G:T	6	28895695	rs59889558	G	T	G	T	G	-0.261365	0.0461684	2.8e-08	NA	NA	ancient	ALL	30.0308	0-529	0.1	9.19346e-15	TRUE	TRUE	0.000104747	-4.1469e-06	decreasing_risk	rising_protective_allele
1661	6:28916835:G:T	6	28916835	rs114683528	G	T	G	T	G	-0.261365	0.0459384	2.4e-08	NA	NA	ancient	ALL	30.5216	0-529	0.1	5.5836e-15	TRUE	TRUE	0.000104747	-4.1469e-06	decreasing_risk	rising_protective_allele
1662	6:28924348:A:G	6	28924348	rs59192199	A	G	A	G	A	-0.392042	0.052529	4.1e-13	NA	NA	ancient	ALL	0.9608	0-529	0.1	0.16568	FALSE	TRUE	0.000157118	-4.36266e-07	decreasing_risk	rising_protective_allele
1663	6:28941688:G:A	6	28941688	rs6933672	G	A	G	A	G	-0.210721	0.0261062	5.2e-15	NA	NA	ancient	ALL	15.529	0-529	0.0308213	2.50432e-08	TRUE	TRUE	8.44503e-05	-8.70335e-06	decreasing_risk	rising_protective_allele
1664	6:28945520:G:A	6	28945520	rs9257442	G	A	G	A	A	0.14842	0.0228066	2.1e-10	NA	NA	ancient	ALL	1.0475	0-529	-0.0029405	0.147782	FALSE	FALSE	5.9482e-05	-4.81054e-06	decreasing_risk	falling_risk_allele
1665	6:28945522:C:T	6	28945522	rs16894533	C	T	C	T	C	-0.105361	0.0170796	1.6e-09	NA	NA	ancient	ALL	-0.0081	0-529	-8.69e-05	1	FALSE	TRUE	4.22251e-05	-1.19759e-06	decreasing_risk	falling_protective_allele
1666	6:28947208:G:A	6	28947208	rs58912940	G	A	G	A	G	-0.105361	0.0170796	1.6e-09	NA	NA	ancient	ALL	-0.0276	0-529	-0.0004775	1	FALSE	TRUE	4.22251e-05	-6.1268e-07	decreasing_risk	falling_protective_allele
1667	6:28948857:A:G	6	28948857	rs9257444	A	G	A	G	G	0.150823	0.0232029	2.2e-10	NA	NA	ancient	ALL	0.8805	0-529	-0.0037246	0.1845	FALSE	FALSE	6.0445e-05	-5.35986e-06	decreasing_risk	falling_risk_allele
1668	6:28949529:A:G	6	28949529	rs9257446	A	G	A	G	G	0.150823	0.0232288	2.3e-10	NA	NA	ancient	ALL	0.8269	0-529	-0.0036025	0.198443	FALSE	FALSE	6.0445e-05	-5.35986e-06	decreasing_risk	falling_risk_allele
1669	6:28954712:G:A	6	28954712	rs62407578	G	A	G	A	G	-0.105361	0.0156057	4.6e-11	NA	NA	ancient	ALL	-0.0216	0-529	0.0002333	1	FALSE	TRUE	4.22251e-05	-9.29096e-07	decreasing_risk	rising_protective_allele
1670	6:28958458:C:A	6	28958458	rs7776164	C	A	C	A	A	0.14842	0.0225782	1.4e-10	NA	NA	ancient	ALL	0.6897	0-529	-0.0033583	0.240203	FALSE	FALSE	5.9482e-05	-4.46699e-06	decreasing_risk	falling_risk_allele
1671	6:28958633:G:C	6	28958633	rs56394141	G	C	G	C	G	-0.113329	0.0167685	4.4e-11	NA	NA	ancient	ALL	-0.027	0-529	-0.0007216	1	FALSE	TRUE	4.54185e-05	0	decreasing_risk	falling_protective_allele
1672	6:28961819:T:C	6	28961819	rs16894540	T	C	T	C	T	-0.113329	0.0167773	4.5e-11	NA	NA	ancient	ALL	-0.0273	0-529	0.0005263	1	FALSE	TRUE	4.54185e-05	-9.77393e-07	decreasing_risk	rising_protective_allele
1673	6:28968930:A:G	6	28968930	rs9257453	A	G	A	G	G	0.150823	0.0231179	1.9e-10	NA	NA	ancient	ALL	0.6846	0-529	-0.0034072	0.241949	FALSE	FALSE	6.0445e-05	-4.42613e-06	decreasing_risk	falling_risk_allele
1674	6:28969440:A:G	6	28969440	rs9257454	A	G	A	G	G	0.150823	0.0231475	2e-10	NA	NA	ancient	ALL	0.6324	0-529	-0.0022569	0.260744	FALSE	FALSE	6.0445e-05	-3.52978e-06	decreasing_risk	falling_risk_allele
1675	6:28979783:G:A	6	28979783	rs9257463	G	A	G	A	A	0.14842	0.0226166	1.5e-10	NA	NA	ancient	ALL	0.6127	0-529	-0.0032119	0.268303	FALSE	FALSE	5.9482e-05	-4.01206e-06	decreasing_risk	falling_risk_allele
1676	6:28981291:T:G	6	28981291	rs12663717	T	G	T	G	T	-0.10436	0.0169986	1.9e-09	NA	NA	ancient	ALL	0.1061	0-529	-0.0005723	0.645049	FALSE	TRUE	4.18242e-05	6.20214e-07	increasing_risk	falling_protective_allele
1677	6:28983916:A:C	6	28983916	rs56974060	A	C	A	C	A	-0.10436	0.0169459	1.7e-09	NA	NA	ancient	ALL	0.0693	0-529	-0.0014541	0.709677	FALSE	TRUE	4.18242e-05	1.2663e-06	increasing_risk	falling_protective_allele
1678	6:28984101:C:T	6	28984101	rs9257469	C	T	C	T	T	0.182322	0.0233035	3.2e-14	NA	NA	ancient	ALL	0.9871	0-529	-0.0029893	0.160003	FALSE	FALSE	7.30687e-05	-4.54558e-06	decreasing_risk	falling_risk_allele
1679	6:28984163:C:T	6	28984163	rs6916923	C	T	C	T	T	0.14842	0.0229515	2.7e-10	NA	NA	ancient	ALL	0.7574	0-529	-0.0024522	0.218408	FALSE	FALSE	5.9482e-05	-3.12999e-06	decreasing_risk	falling_risk_allele
1680	6:28984623:C:T	6	28984623	rs115180879	C	T	C	T	C	-0.261365	0.045999	2.5e-08	NA	NA	ancient	ALL	28.7282	0-529	0.1	3.45555e-14	TRUE	TRUE	0.000104747	-4.1469e-06	decreasing_risk	rising_protective_allele
1681	6:28985871:T:C	6	28985871	rs56131223	T	C	T	C	T	-0.113329	0.0167011	3.7e-11	NA	NA	ancient	ALL	0.0189	0-529	-0.0011611	0.845845	FALSE	TRUE	4.54185e-05	1.04196e-06	increasing_risk	falling_protective_allele
1682	6:28986554:G:A	6	28986554	rs41316629	G	A	G	A	A	0.14842	0.0244661	2.9e-09	NA	NA	ancient	ALL	0.7408	0-529	-0.0036025	0.223524	FALSE	FALSE	5.9482e-05	-4.56344e-06	decreasing_risk	falling_risk_allele
1683	6:28986807:T:A	6	28986807	rs28895350	T	A	T	A	A	0.14842	0.0244898	3e-09	NA	NA	ancient	ALL	0.8027	0-529	-0.0026963	0.20514	FALSE	FALSE	5.9482e-05	-3.70036e-06	decreasing_risk	falling_risk_allele
1684	6:28990049:C:T	6	28990049	rs12663679	C	T	C	T	C	-0.116534	0.016849	1.6e-11	NA	NA	ancient	ALL	0.0822	0-529	-0.0004502	0.685137	FALSE	TRUE	4.67031e-05	3.57194e-07	increasing_risk	falling_protective_allele
1685	6:28992508:G:A	6	28992508	rs2394513	G	A	G	A	A	0.14842	0.0245987	3.5e-09	NA	NA	ancient	ALL	0.7494	0-529	-0.0025987	0.220856	FALSE	FALSE	5.9482e-05	-3.37922e-06	decreasing_risk	falling_risk_allele
1686	6:28996638:G:C	6	28996638	rs72854365	G	C	G	C	G	-0.113329	0.0164289	1.8e-11	NA	NA	ancient	ALL	0.093	0-529	-0.0004991	0.666267	FALSE	TRUE	4.54185e-05	6.87715e-07	increasing_risk	falling_protective_allele
1687	6:28996651:T:G	6	28996651	rs41316633	T	G	T	G	G	0.301105	0.0379348	1.4e-14	NA	NA	ancient	ALL	0.0336	0-529	0.0022841	0.795458	FALSE	FALSE	0.000120673	2.25261e-06	increasing_risk	rising_risk_allele
1688	6:28997146:A:G	6	28997146	rs17341179	A	G	A	G	G	0.139262	0.0231534	3.9e-09	NA	NA	ancient	ALL	0.7598	0-529	-0.0025987	0.21768	FALSE	FALSE	5.58118e-05	-3.17072e-06	decreasing_risk	falling_risk_allele
1689	6:28998652:T:C	6	28998652	rs16894554	T	C	T	C	T	-0.113329	0.0164289	1.8e-11	NA	NA	ancient	ALL	0.0635	0-529	-0.000377	0.721563	FALSE	TRUE	4.54185e-05	3.40345e-07	increasing_risk	falling_protective_allele
1690	6:29000825:T:G	6	29000825	rs62407603	T	G	T	G	T	-0.113329	0.0164289	1.8e-11	NA	NA	ancient	ALL	0.076	0-529	-0.0014052	0.696631	FALSE	TRUE	4.54185e-05	1.40291e-06	increasing_risk	falling_protective_allele
1691	6:29001438:T:C	6	29001438	rs57754224	T	C	T	C	T	-0.113329	0.0164289	1.8e-11	NA	NA	ancient	ALL	0.0856	0-529	-0.0004747	0.679048	FALSE	TRUE	4.54185e-05	6.87715e-07	increasing_risk	falling_protective_allele
1692	6:29002062:A:G	6	29002062	rs7755402	A	G	A	G	A	-0.113329	0.0164289	1.8e-11	NA	NA	ancient	ALL	0.0533	0-529	-0.0013076	0.744049	FALSE	TRUE	4.54185e-05	1.04196e-06	increasing_risk	falling_protective_allele
1693	6:29002616:A:G	6	29002616	rs28826390	A	G	A	G	G	0.139262	0.0231359	3.8e-09	NA	NA	ancient	ALL	0.7571	0-529	-0.0036025	0.218499	FALSE	FALSE	5.58118e-05	-3.98054e-06	decreasing_risk	falling_risk_allele
1694	6:29003639:C:T	6	29003639	rs114005445	C	T	C	T	C	-0.261365	0.0461138	2.7e-08	NA	NA	ancient	ALL	25.3872	0-529	0.0954235	1.03616e-12	TRUE	TRUE	0.000104747	-4.1469e-06	decreasing_risk	rising_protective_allele
1695	6:29004313:T:C	6	29004313	rs986879	T	C	T	C	T	-0.113329	0.0164289	1.8e-11	NA	NA	ancient	ALL	0.099	0-529	-0.0005479	0.65634	FALSE	TRUE	4.54185e-05	6.87715e-07	increasing_risk	falling_protective_allele
1696	6:29018479:T:C	6	29018479	rs41317379	T	C	T	C	C	0.139262	0.0230616	3.4e-09	NA	NA	ancient	ALL	0.8029	0-529	-0.0026475	0.205083	FALSE	FALSE	5.58118e-05	-3.17072e-06	decreasing_risk	falling_risk_allele
1697	6:29021529:C:T	6	29021529	rs41317383	C	T	C	T	T	0.14842	0.024557	3.3e-09	NA	NA	ancient	ALL	0.9192	0-529	-0.0038955	0.175139	FALSE	FALSE	5.9482e-05	-5.4641e-06	decreasing_risk	falling_risk_allele
1698	6:29021875:T:G	6	29021875	rs55816299	T	G	T	G	T	-0.113329	0.0168343	5.2e-11	NA	NA	ancient	ALL	0.0298	0-529	-0.0002061	0.807129	FALSE	TRUE	4.54185e-05	0	decreasing_risk	falling_protective_allele
1699	6:29022371:C:T	6	29022371	rs62407613	C	T	T	C	C	-0.105361	0.0158255	8.3e-11	NA	NA	ancient	ALL	0.1469	0-529	0.0016982	0.587796	FALSE	FALSE	4.22251e-05	2.43107e-06	increasing_risk	rising_risk_allele
1700	6:29022843:C:T	6	29022843	rs41317391	C	T	C	T	T	0.14842	0.024557	3.3e-09	NA	NA	ancient	ALL	0.7427	0-529	-0.0025499	0.222932	FALSE	FALSE	5.9482e-05	-3.37922e-06	decreasing_risk	falling_risk_allele
1701	6:29028473:G:C	6	29028473	rs41317403	G	C	G	C	C	0.18633	0.0249776	4.2e-13	NA	NA	ancient	ALL	1.0611	0-529	-0.0043349	0.145178	FALSE	FALSE	7.4675e-05	-6.49215e-06	decreasing_risk	falling_risk_allele
1702	6:29029361:A:G	6	29029361	rs114680448	A	G	A	G	A	-0.262364	0.046398	2.9e-08	NA	NA	ancient	ALL	26.9069	0-529	0.1	2.20419e-13	TRUE	TRUE	0.000105147	-4.16276e-06	decreasing_risk	rising_protective_allele
1703	6:29030035:G:A	6	29030035	rs78112437	G	A	G	A	G	-0.105361	0.0156136	4.7e-11	NA	NA	ancient	ALL	0.0775	0-529	-0.0004502	0.693802	FALSE	TRUE	4.22251e-05	6.39362e-07	increasing_risk	falling_protective_allele
1704	6:29031719:G:A	6	29031719	rs58162247	G	A	G	A	G	-0.105361	0.0156057	4.6e-11	NA	NA	ancient	ALL	0.1424	0-529	-0.0006944	0.593572	FALSE	TRUE	4.22251e-05	9.68695e-07	increasing_risk	falling_protective_allele
1705	6:29032184:T:A	6	29032184	rs12665818	T	A	T	A	T	-0.105361	0.0156057	4.6e-11	NA	NA	ancient	ALL	0.0676	0-529	-0.0004014	0.7131	FALSE	TRUE	4.22251e-05	6.39362e-07	increasing_risk	falling_protective_allele
1706	6:29032380:C:T	6	29032380	rs41317407	C	T	C	T	T	0.19062	0.0255162	3.9e-13	NA	NA	ancient	ALL	1.1665	0-529	-0.0045302	0.126658	FALSE	FALSE	7.63946e-05	-6.64165e-06	decreasing_risk	falling_risk_allele
1707	6:29032469:G:A	6	29032469	rs12664320	G	A	G	A	G	-0.105361	0.0155895	4.4e-11	NA	NA	ancient	ALL	0.0633	0-529	-0.0014052	0.721984	FALSE	TRUE	4.22251e-05	1.30427e-06	increasing_risk	falling_protective_allele
1708	6:29033053:T:G	6	29033053	rs6904527	T	G	T	G	G	0.139262	0.0229787	3e-09	NA	NA	ancient	ALL	0.7522	0-529	-0.0036025	0.219996	FALSE	FALSE	5.58118e-05	-3.98054e-06	decreasing_risk	falling_risk_allele
1709	6:29039230:A:C	6	29039230	rs6918175	A	C	A	C	A	-0.113329	0.0167011	3.7e-11	NA	NA	ancient	ALL	0.0349	0-529	-0.0012587	0.791628	FALSE	TRUE	4.54185e-05	1.04196e-06	increasing_risk	falling_protective_allele
1710	6:29039779:T:G	6	29039779	rs62407619	T	G	T	G	T	-0.113329	0.0167595	4.3e-11	NA	NA	ancient	ALL	0.006	0-529	-0.0010146	0.912771	FALSE	TRUE	4.54185e-05	3.40345e-07	increasing_risk	falling_protective_allele
1711	6:29040927:G:A	6	29040927	rs41317419	G	A	G	A	A	0.14842	0.024557	3.3e-09	NA	NA	ancient	ALL	0.9036	0-529	-0.0028428	0.178844	FALSE	FALSE	5.9482e-05	-3.80597e-06	decreasing_risk	falling_risk_allele
1712	6:29041567:G:C	6	29041567	rs1040560	G	C	G	C	G	-0.10436	0.0169175	1.6e-09	NA	NA	ancient	ALL	0.0876	0-529	-0.0004991	0.675531	FALSE	TRUE	4.18242e-05	3.13411e-07	increasing_risk	falling_protective_allele
1713	6:29041803:T:C	6	29041803	rs999265	T	C	T	C	T	-0.113329	0.0167313	4e-11	NA	NA	ancient	ALL	0.0324	0-529	-0.0012587	0.799064	FALSE	TRUE	4.54185e-05	1.04196e-06	increasing_risk	falling_protective_allele
1714	6:29045744:T:G	6	29045744	rs41317423	T	G	T	G	G	0.139262	0.0230417	3.3e-09	NA	NA	ancient	ALL	0.7867	0-529	-0.0036513	0.209714	FALSE	FALSE	5.58118e-05	-4.39877e-06	decreasing_risk	falling_risk_allele
1715	6:29050257:G:C	6	29050257	rs116611655	G	C	G	C	G	-0.262364	0.0465476	3.2e-08	NA	NA	ancient	ALL	25.8058	0-529	0.0965204	6.76408e-13	TRUE	TRUE	0.000105147	-4.16276e-06	decreasing_risk	rising_protective_allele
1716	6:29050912:A:C	6	29050912	rs62407620	A	C	A	C	A	-0.113329	0.0167409	4.1e-11	NA	NA	ancient	ALL	0.0541	0-529	-0.0003526	0.742203	FALSE	TRUE	4.54185e-05	3.40345e-07	increasing_risk	falling_protective_allele
1717	6:29051053:T:A	6	29051053	rs62407621	T	A	A	T	T	-0.105361	0.0158115	8e-11	NA	NA	ancient	ALL	0.1917	0-529	0.0018447	0.535789	FALSE	FALSE	4.22251e-05	2.80086e-06	increasing_risk	rising_risk_allele
1718	6:29052818:G:A	6	29052818	rs56364351	G	A	G	A	G	-0.105361	0.0155639	4.1e-11	NA	NA	ancient	ALL	0.0577	0-529	-0.0003526	0.734078	FALSE	TRUE	4.22251e-05	3.16416e-07	increasing_risk	falling_protective_allele
1719	6:29053998:G:A	6	29053998	rs7752270	G	A	G	A	A	0.14842	0.0245781	3.4e-09	NA	NA	ancient	ALL	0.8243	0-529	-0.0026963	0.19915	FALSE	FALSE	5.9482e-05	-3.37922e-06	decreasing_risk	falling_risk_allele
1720	6:29055131:C:T	6	29055131	rs41258224	C	T	C	T	T	0.14842	0.0245781	3.4e-09	NA	NA	ancient	ALL	0.8564	0-529	-0.0037978	0.190622	FALSE	FALSE	5.9482e-05	-5.00917e-06	decreasing_risk	falling_risk_allele
1721	6:29060117:A:G	6	29060117	rs2142903	A	G	A	G	G	0.274437	0.0328533	6.2e-16	NA	NA	ancient	ALL	0.2537	0-529	-0.002794	0.476267	FALSE	FALSE	0.000109986	2.3787e-06	increasing_risk	falling_risk_allele
1722	6:29060268:C:T	6	29060268	rs62407636	C	T	C	T	C	-0.105361	0.015555	4e-11	NA	NA	ancient	ALL	0.0761	0-529	-0.0004502	0.696442	FALSE	TRUE	4.22251e-05	3.16416e-07	increasing_risk	falling_protective_allele
1723	6:29062194:A:T	6	29062194	rs12665108	A	T	A	T	A	-0.113329	0.0167313	4e-11	NA	NA	ancient	ALL	0.0961	0-529	-0.0005235	0.661092	FALSE	TRUE	4.54185e-05	6.87715e-07	increasing_risk	falling_protective_allele
1724	6:29064772:T:C	6	29064772	rs2142905	T	C	T	C	T	-0.10436	0.015647	7.7e-11	NA	NA	ancient	ALL	0.2822	0-529	-0.0010362	0.452493	FALSE	TRUE	4.18242e-05	1.69135e-06	increasing_risk	falling_protective_allele
1725	6:29064992:C:A	6	29064992	rs4463283	C	A	C	A	A	0.14842	0.0245352	3.2e-09	NA	NA	ancient	ALL	0.8368	0-529	-0.002794	0.195777	FALSE	FALSE	5.9482e-05	-4.1271e-06	decreasing_risk	falling_risk_allele
1726	6:29068606:C:T	6	29068606	rs17401613	C	T	C	T	T	0.14842	0.0245352	3.2e-09	NA	NA	ancient	ALL	0.906	0-529	-0.0028428	0.178268	FALSE	FALSE	5.9482e-05	-3.80597e-06	decreasing_risk	falling_risk_allele
1727	6:29068759:C:A	6	29068759	rs3131087	C	A	A	C	A	0.113329	0.0167409	4.1e-11	NA	NA	ancient	ALL	0.0668	0-529	-0.0004014	0.714728	FALSE	TRUE	4.54185e-05	3.40345e-07	increasing_risk	falling_protective_allele
1728	6:29069337:A:T	6	29069337	rs2394518	A	T	T	A	T	0.105361	0.0155812	4.3e-11	NA	NA	ancient	ALL	0.0894	0-529	-0.0015273	0.672407	FALSE	TRUE	4.22251e-05	1.30427e-06	increasing_risk	falling_protective_allele
1729	6:29071153:A:T	6	29071153	rs3129127	A	T	T	A	T	0.116534	0.0170195	2.5e-11	NA	NA	ancient	ALL	0.1041	0-529	-0.0005479	0.648182	FALSE	TRUE	4.67031e-05	7.07165e-07	increasing_risk	falling_protective_allele
1730	6:29072355:T:C	6	29072355	rs41317431	T	C	T	C	C	0.18633	0.0249034	3.6e-13	NA	NA	ancient	ALL	1.1115	0-529	-0.0033799	0.135969	FALSE	FALSE	7.4675e-05	4.30516e-06	increasing_risk	falling_risk_allele
1731	6:29074816:G:A	6	29074816	rs17342384	G	A	G	A	A	0.14842	0.02421	2e-09	NA	NA	ancient	ALL	0.9294	0-529	-0.0038955	0.172763	FALSE	FALSE	5.9482e-05	-5.14296e-06	decreasing_risk	falling_risk_allele
1732	6:29080349:A:G	6	29080349	rs3130764	A	G	G	A	G	0.105361	0.0171084	1.7e-09	NA	NA	ancient	ALL	0.2645	0-529	-0.0010362	0.467028	FALSE	TRUE	4.22251e-05	1.30427e-06	increasing_risk	falling_protective_allele
1733	6:29081510:T:G	6	29081510	rs17402039	T	G	T	G	G	0.139262	0.0229334	2.8e-09	NA	NA	ancient	ALL	0.8749	0-529	-0.0038466	0.185902	FALSE	FALSE	5.58118e-05	-4.70009e-06	decreasing_risk	falling_risk_allele
1734	6:29081653:G:A	6	29081653	rs3129107	G	A	A	G	A	0.113329	0.0166796	3.5e-11	NA	NA	ancient	ALL	0.0592	0-529	-0.0003526	0.730776	FALSE	TRUE	4.54185e-05	3.4737e-07	increasing_risk	falling_protective_allele
1735	6:29087917:A:G	6	29087917	rs76801685	A	G	A	G	G	0.139262	0.0229564	2.9e-09	NA	NA	ancient	ALL	0.8283	0-529	-0.0026963	0.198063	FALSE	FALSE	5.58118e-05	-3.57113e-06	decreasing_risk	falling_risk_allele
1736	6:29088925:C:A	6	29088925	rs1980462	C	A	C	A	A	0.14842	0.0244162	2.7e-09	NA	NA	ancient	ALL	0.8293	0-529	-0.0026963	0.197792	FALSE	FALSE	5.9482e-05	-3.80597e-06	decreasing_risk	falling_risk_allele
1737	6:29088951:A:G	6	29088951	rs1980463	A	G	A	G	G	0.150823	0.0248373	2.8e-09	NA	NA	ancient	ALL	0.8647	0-529	-0.0027696	0.188488	FALSE	FALSE	6.0445e-05	-3.86758e-06	decreasing_risk	falling_risk_allele
1738	6:29093474:A:G	6	29093474	rs116644625	A	G	A	G	G	0.18633	0.0247837	2.8e-13	NA	NA	ancient	ALL	0.9911	0-529	-0.0042373	0.159159	FALSE	FALSE	7.4675e-05	4.30516e-06	increasing_risk	falling_risk_allele
1739	6:29095121:G:A	6	29095121	rs3129117	G	A	A	G	A	0.113329	0.016536	2.4e-11	NA	NA	ancient	ALL	0.073	0-529	-0.0004258	0.702388	FALSE	TRUE	4.54185e-05	3.40345e-07	increasing_risk	falling_protective_allele
1740	6:29095224:G:A	6	29095224	rs78313058	G	A	G	A	A	0.14842	0.02439	2.6e-09	NA	NA	ancient	ALL	0.7756	0-529	-0.0036513	0.212958	FALSE	FALSE	5.9482e-05	-4.68803e-06	decreasing_risk	falling_risk_allele
1741	6:29096849:T:C	6	29096849	rs3129118	T	C	C	T	C	0.116534	0.0169523	2.1e-11	NA	NA	ancient	ALL	0.0911	0-529	-0.0004991	0.669489	FALSE	TRUE	4.67031e-05	7.07165e-07	increasing_risk	falling_protective_allele
1742	6:29098500:A:G	6	29098500	rs3130776	A	G	G	A	G	0.261365	0.0461138	2.7e-08	NA	NA	ancient	ALL	26.0889	0-529	0.1	5.0696e-13	TRUE	TRUE	0.000104747	-4.1469e-06	decreasing_risk	rising_protective_allele
1743	6:29098882:A:G	6	29098882	rs80090088	A	G	A	G	G	0.150823	0.024668	2.2e-09	NA	NA	ancient	ALL	0.9059	0-529	-0.0028428	0.178292	FALSE	FALSE	6.0445e-05	-3.86758e-06	decreasing_risk	falling_risk_allele
1744	6:29101121:G:C	6	29101121	rs7738990	G	C	G	C	C	0.150823	0.024602	2e-09	NA	NA	ancient	ALL	0.9229	0-529	-0.0038466	0.174273	FALSE	FALSE	6.0445e-05	-5.22622e-06	decreasing_risk	falling_risk_allele
1745	6:29104672:C:T	6	29104672	rs2223363	C	T	C	T	T	0.14842	0.02421	2e-09	NA	NA	ancient	ALL	0.8931	0-529	-0.0038955	0.18139	FALSE	FALSE	5.9482e-05	-5.00917e-06	decreasing_risk	falling_risk_allele
1746	6:29106468:G:A	6	29106468	rs2267632	G	A	G	A	A	0.19062	0.0251689	1.9e-13	NA	NA	ancient	ALL	1.0812	0-529	-0.0043837	0.141424	FALSE	FALSE	7.63946e-05	4.4043e-06	increasing_risk	falling_risk_allele
1747	6:29107654:A:C	6	29107654	rs17343049	A	C	A	C	C	0.150823	0.0245296	1.8e-09	NA	NA	ancient	ALL	0.9682	0-529	-0.0029893	0.16406	FALSE	FALSE	6.0445e-05	-4.19392e-06	decreasing_risk	falling_risk_allele
1748	6:29108729:A:G	6	29108729	rs3130714	A	G	A	G	G	0.105361	0.0159987	1.3e-10	NA	NA	ancient	ALL	0.3857	0-529	0.0022841	0.379784	FALSE	FALSE	4.22251e-05	3.94042e-06	increasing_risk	rising_risk_allele
1749	6:29110584:C:T	6	29110584	rs3116845	C	T	T	C	T	0.113329	0.016997	7.8e-11	NA	NA	ancient	ALL	0.1286	0-529	-0.0006456	0.61205	FALSE	TRUE	4.54185e-05	6.87715e-07	increasing_risk	falling_protective_allele
1750	6:29110778:T:C	6	29110778	rs7745785	T	C	T	C	C	0.150823	0.0245666	1.9e-09	NA	NA	ancient	ALL	0.8943	0-529	-0.0038466	0.181097	FALSE	FALSE	6.0445e-05	-5.22622e-06	decreasing_risk	falling_risk_allele
1751	6:29110838:G:A	6	29110838	rs7763908	G	A	G	A	A	0.14842	0.0241388	1.8e-09	NA	NA	ancient	ALL	0.9414	0-529	-0.0039443	0.170016	FALSE	FALSE	5.9482e-05	-5.60689e-06	decreasing_risk	falling_risk_allele
1752	6:29111987:C:T	6	29111987	rs41317443	C	T	C	T	T	0.14842	0.0241388	1.8e-09	NA	NA	ancient	ALL	0.8595	0-529	-0.0037978	0.189822	FALSE	FALSE	5.9482e-05	-4.68803e-06	decreasing_risk	falling_risk_allele
1753	6:29114907:A:G	6	29114907	rs3130719	A	G	G	A	G	0.105361	0.0157097	6.1e-11	NA	NA	ancient	ALL	0.2174	0-529	-0.0009385	0.509643	FALSE	TRUE	4.22251e-05	1.30427e-06	increasing_risk	falling_protective_allele
1754	6:29124514:C:A	6	29124514	rs2894075	C	A	C	A	A	0.14842	0.0240169	1.5e-09	NA	NA	ancient	ALL	1.02	0-529	-0.0040419	0.15321	FALSE	FALSE	5.9482e-05	-5.60689e-06	decreasing_risk	falling_risk_allele
1755	6:29125147:C:T	6	29125147	rs41317555	C	T	C	T	T	0.14842	0.0241004	1.7e-09	NA	NA	ancient	ALL	0.9281	0-529	-0.0039443	0.173064	FALSE	FALSE	5.9482e-05	-5.4641e-06	decreasing_risk	falling_risk_allele
1756	6:29126149:G:A	6	29126149	rs41317559	G	A	G	A	A	0.139762	0.0235669	6.3e-09	NA	NA	ancient	ALL	1.3852	0-529	-0.0033311	0.0960222	FALSE	FALSE	5.60121e-05	-6.00274e-06	decreasing_risk	falling_risk_allele
1757	6:29130276:T:C	6	29130276	rs3129137	T	C	T	C	C	0.0943107	0.0144743	2e-10	OR2J3 - OR2J2	white matter microstructure measurement (PMID: 31666681)	ancient	ALL	1.6792	0-529	-0.0036269	0.066863	FALSE	FALSE	3.77967e-05	-9.08062e-06	decreasing_risk	falling_risk_allele
1758	6:29130282:A:G	6	29130282	rs3129138	A	G	A	G	G	0.0943107	0.0144743	2e-10	NA	NA	ancient	ALL	1.7096	0-529	-0.0036513	0.0644422	FALSE	FALSE	3.77967e-05	-9.08062e-06	decreasing_risk	falling_risk_allele
1759	6:29130502:T:C	6	29130502	rs3129140	T	C	C	T	C	0.105361	0.0157158	6.2e-11	NA	NA	ancient	ALL	0.4687	0-529	-0.0025283	0.332947	FALSE	TRUE	4.22251e-05	3.81516e-06	increasing_risk	falling_protective_allele
1760	6:29130684:G:A	6	29130684	rs41317567	G	A	G	A	A	0.14842	0.0240169	1.5e-09	NA	NA	ancient	ALL	1.0095	0-529	-0.0040908	0.155341	FALSE	FALSE	5.9482e-05	-5.92802e-06	decreasing_risk	falling_risk_allele
1761	6:29136308:T:A	6	29136308	rs41317579	T	A	T	A	A	0.14842	0.0240169	1.5e-09	NA	NA	ancient	ALL	1.0389	0-529	-0.0040419	0.149455	FALSE	FALSE	5.9482e-05	-5.60689e-06	decreasing_risk	falling_risk_allele
1762	6:29137510:A:C	6	29137510	rs41317583	A	C	A	C	C	0.139262	0.0233753	5.4e-09	NA	NA	ancient	ALL	1.5083	0-529	-0.0034288	0.0824161	FALSE	FALSE	5.58118e-05	-6.44836e-06	decreasing_risk	falling_risk_allele
1763	6:29138225:T:A	6	29138225	rs41317587	T	A	T	A	A	0.139762	0.023406	5e-09	NA	NA	ancient	ALL	1.484	0-529	-0.0044814	0.0849268	FALSE	FALSE	5.60121e-05	-7.43125e-06	decreasing_risk	falling_risk_allele
1764	6:29140217:G:T	6	29140217	rs3129156	G	T	T	G	T	0.113329	0.0169756	7.4e-11	NA	NA	ancient	ALL	0.2117	0-529	-0.0009385	0.515245	FALSE	TRUE	4.54185e-05	1.40291e-06	increasing_risk	falling_protective_allele
1765	6:29140760:T:A	6	29140760	rs41317591	T	A	T	A	A	0.14842	0.0240169	1.5e-09	NA	NA	ancient	ALL	1.0908	0-529	-0.0031358	0.139669	FALSE	FALSE	5.9482e-05	-4.68803e-06	decreasing_risk	falling_risk_allele
1766	6:29141254:T:C	6	29141254	rs41317595	T	C	T	C	C	0.150823	0.0244058	1.5e-09	NA	NA	ancient	ALL	1.0787	0-529	-0.003087	0.141885	FALSE	FALSE	6.0445e-05	-4.76393e-06	decreasing_risk	falling_risk_allele
1767	6:29148763:C:T	6	29148763	rs41317627	C	T	C	T	T	0.14842	0.0238702	1.2e-09	NA	NA	ancient	ALL	0.964	0-529	-0.0029893	0.164977	FALSE	FALSE	5.9482e-05	-4.2423e-06	decreasing_risk	falling_risk_allele
1768	6:29149011:T:C	6	29149011	rs3129167	T	C	C	T	C	0.105361	0.0166612	6.4e-10	NA	NA	ancient	ALL	0.2909	0-529	-0.0011338	0.445608	FALSE	TRUE	4.22251e-05	1.64593e-06	increasing_risk	falling_protective_allele
1769	6:29149442:A:G	6	29149442	rs3116816	A	G	G	A	G	0.105361	0.0166612	6.4e-10	NA	NA	ancient	ALL	0.3036	0-529	-0.0021865	0.435844	FALSE	TRUE	4.22251e-05	2.70595e-06	increasing_risk	falling_protective_allele
1770	6:29152053:A:G	6	29152053	rs79245089	A	G	A	G	A	-0.385262	0.0505789	1.4e-13	NA	NA	ancient	ALL	0.4963	0-529	0.1	0.319108	FALSE	TRUE	0.000154401	-2.74494e-07	decreasing_risk	rising_protective_allele
1771	6:29154021:G:A	6	29154021	rs74223630	G	A	G	A	G	-0.385662	0.0506314	1.4e-13	NA	NA	ancient	ALL	0.4917	0-529	0.1	0.321361	FALSE	TRUE	0.000154561	-2.74779e-07	decreasing_risk	rising_protective_allele
1772	6:29154029:T:C	6	29154029	rs74223661	T	C	T	C	T	-0.385262	0.0505789	1.4e-13	NA	NA	ancient	ALL	0.4961	0-529	0.1	0.319205	FALSE	TRUE	0.000154401	-2.74494e-07	decreasing_risk	rising_protective_allele
1773	6:29159715:A:C	6	29159715	rs41317643	A	C	A	C	C	0.150823	0.0241992	1.1e-09	NA	NA	ancient	ALL	1.0708	0-529	-0.0041396	0.143352	FALSE	FALSE	6.0445e-05	-6.024e-06	decreasing_risk	falling_risk_allele
1774	6:29164268:T:C	6	29164268	rs75228073	T	C	T	C	T	-0.385262	0.0505092	1.3e-13	NA	NA	ancient	ALL	0.4964	0-529	0.1	0.319059	FALSE	TRUE	0.000154401	-2.74494e-07	decreasing_risk	rising_protective_allele
1775	6:29164579:T:C	6	29164579	rs41317759	T	C	T	C	C	0.150823	0.0241368	1e-09	NA	NA	ancient	ALL	1.1677	0-529	-0.0032334	0.126463	FALSE	FALSE	6.0445e-05	-5.09026e-06	decreasing_risk	falling_risk_allele
1776	6:29171892:A:G	6	29171892	rs116285196	A	G	A	G	G	0.274437	0.046927	1e-08	NA	NA	ancient	ALL	0.6186	0-529	0.0168349	0.266011	FALSE	FALSE	0.000109986	9.87296e-07	increasing_risk	rising_risk_allele
1777	6:29175599:G:A	6	29175599	rs2394546	G	A	A	G	A	0.10436	0.0163787	4.8e-10	NA	NA	ancient	ALL	0.1614	0-529	-0.0007676	0.56993	FALSE	TRUE	4.18242e-05	9.59496e-07	increasing_risk	falling_protective_allele
1778	6:29175707:C:T	6	29175707	rs41317763	C	T	C	T	T	0.19062	0.0247514	7.7e-14	NA	NA	ancient	ALL	1.3741	0-529	-0.0047988	0.097364	FALSE	FALSE	7.63946e-05	-8.39423e-06	decreasing_risk	falling_risk_allele
1779	6:29176172:G:A	6	29176172	rs736467	G	A	A	G	A	0.10436	0.0163787	4.8e-10	NA	NA	ancient	ALL	0.1685	0-529	-0.0018203	0.561566	FALSE	TRUE	4.18242e-05	1.93711e-06	increasing_risk	falling_protective_allele
1780	6:29176579:C:G	6	29176579	rs41317767	C	G	C	G	G	0.14842	0.0236334	8.3e-10	NA	NA	ancient	ALL	1.073	0-529	-0.003087	0.142942	FALSE	FALSE	5.9482e-05	-4.68803e-06	decreasing_risk	falling_risk_allele
1781	6:29179145:C:G	6	29179145	rs3116832	C	G	G	C	G	0.113329	0.0167944	4.7e-11	NA	NA	ancient	ALL	0.1238	0-529	-0.0006456	0.61877	FALSE	TRUE	4.54185e-05	6.87715e-07	increasing_risk	falling_protective_allele
1782	6:29179553:A:G	6	29179553	rs3116833	A	G	G	A	G	0.105361	0.0156136	4.7e-11	NA	NA	ancient	ALL	0.0161	0-529	0.0011611	0.857589	FALSE	TRUE	4.22251e-05	-5.79562e-06	decreasing_risk	rising_protective_allele
1783	6:29187282:A:T	6	29187282	rs9393949	A	T	A	T	T	0.261365	0.0312725	6e-16	NA	NA	ancient	ALL	0.0168	0-529	-0.0016982	0.85456	FALSE	FALSE	0.000104747	1.66762e-06	increasing_risk	falling_risk_allele
1784	6:29191389:C:T	6	29191389	rs6904165	C	T	C	T	T	0.14842	0.0237327	9.7e-10	NA	NA	ancient	ALL	1.0679	0-529	-0.0041396	0.143895	FALSE	FALSE	5.9482e-05	-5.92802e-06	decreasing_risk	falling_risk_allele
1785	6:29193527:C:T	6	29193527	rs75418220	C	T	C	T	T	0.14842	0.0237522	1e-09	NA	NA	ancient	ALL	1.1101	0-529	-0.0031846	0.136215	FALSE	FALSE	5.9482e-05	-5.00917e-06	decreasing_risk	falling_risk_allele
1786	6:29197463:A:C	6	29197463	rs76224295	A	C	A	C	C	0.314711	0.0341478	6.1e-19	NA	NA	ancient	ALL	0.1698	0-529	-0.0028917	0.56006	FALSE	FALSE	0.000126126	2.00799e-06	increasing_risk	falling_risk_allele
1787	6:29201075:A:G	6	29201075	rs73743654	A	G	A	G	A	-0.385262	0.0502176	9.5e-14	NA	NA	ancient	ALL	0.4974	0-529	0.1	0.318572	FALSE	TRUE	0.000154401	-2.74494e-07	decreasing_risk	rising_protective_allele
1788	6:29204772:C:T	6	29204772	rs76355441	C	T	C	T	T	0.157004	0.0245555	4.2e-10	NA	NA	ancient	ALL	1.1591	0-529	-0.0043837	0.127868	FALSE	FALSE	6.29221e-05	-6.77092e-06	decreasing_risk	falling_risk_allele
1789	6:29205139:G:A	6	29205139	rs75599496	G	A	G	A	A	0.198851	0.0252289	2.1e-14	NA	NA	ancient	ALL	1.5157	0-529	-0.0051162	0.0816675	FALSE	FALSE	7.96931e-05	-9.14045e-06	decreasing_risk	falling_risk_allele
1790	6:29205336:T:C	6	29205336	rs3129102	T	C	C	T	C	0.105361	0.0164784	4.2e-10	NA	NA	ancient	ALL	0.1251	0-529	-0.0016494	0.616934	FALSE	TRUE	4.22251e-05	1.64593e-06	increasing_risk	falling_protective_allele
1791	6:29211509:G:A	6	29211509	rs3117338	G	A	A	G	A	0.270027	0.0468517	1.6e-08	NA	NA	ancient	ALL	27.9774	0-529	0.1	7.41565e-14	TRUE	TRUE	0.000108218	-4.28434e-06	decreasing_risk	rising_protective_allele
1792	6:29220058:T:C	6	29220058	rs113674293	T	C	T	C	C	0.150823	0.0241236	9.8e-10	NA	NA	ancient	ALL	1.0364	0-529	-0.0031358	0.149946	FALSE	FALSE	6.0445e-05	-4.63732e-06	decreasing_risk	falling_risk_allele
1793	6:29220709:G:A	6	29220709	rs9257653	G	A	A	G	A	0.270027	0.0467568	1.5e-08	NA	NA	ancient	ALL	27.9772	0-529	0.1	7.41716e-14	TRUE	TRUE	0.000108218	-4.28434e-06	decreasing_risk	rising_protective_allele
1794	6:29228246:G:T	6	29228246	rs2024680	G	T	G	T	T	0.157004	0.0244403	3.5e-10	NA	NA	ancient	ALL	1.1188	0-529	-0.0032823	0.13469	FALSE	FALSE	6.29221e-05	-4.82736e-06	decreasing_risk	falling_risk_allele
1795	6:29229146:A:G	6	29229146	rs9257656	A	G	G	A	G	0.105361	0.0162773	2.6e-10	NA	NA	ancient	ALL	0.3071	0-529	-0.0011827	0.433211	FALSE	TRUE	4.22251e-05	1.64593e-06	increasing_risk	falling_protective_allele
1796	6:29230520:A:C	6	29230520	rs79272343	A	C	A	C	C	0.150823	0.0234606	3.4e-10	NA	NA	ancient	ALL	0.9953	0-529	-0.0040908	0.158278	FALSE	FALSE	6.0445e-05	-5.55256e-06	decreasing_risk	falling_risk_allele
1797	6:29231172:G:A	6	29231172	rs9257657	G	A	A	G	A	0.10436	0.0161227	2.6e-10	NA	NA	ancient	ALL	0.0513	0-529	-0.0013076	0.748732	FALSE	TRUE	4.18242e-05	9.59496e-07	increasing_risk	falling_protective_allele
1798	6:29236242:A:G	6	29236242	rs9501304	A	G	A	G	A	-0.157004	0.0282524	4.9e-08	NA	NA	ancient	ALL	7.0061	0-529	0.0240831	0.000181628	FALSE	TRUE	6.29221e-05	-2.75619e-06	decreasing_risk	rising_protective_allele
1799	6:29236588:A:G	6	29236588	rs17344111	A	G	A	G	G	0.150823	0.0234053	3.1e-10	NA	NA	ancient	ALL	0.965	0-529	-0.0030381	0.164758	FALSE	FALSE	6.0445e-05	-4.19392e-06	decreasing_risk	falling_risk_allele
1800	6:29237221:C:T	6	29237221	rs17344153	C	T	T	C	T	0.157004	0.024323	2.9e-10	NA	NA	ancient	ALL	0.9221	0-529	0.0029893	0.174459	FALSE	TRUE	6.29221e-05	-5.29887e-06	decreasing_risk	rising_protective_allele
1801	6:29237774:T:C	6	29237774	rs6921498	T	C	T	C	C	0.150823	0.0233857	3e-10	NA	NA	ancient	ALL	0.8122	0-529	-0.002794	0.202479	FALSE	FALSE	6.0445e-05	-3.76027e-06	decreasing_risk	falling_risk_allele
1802	6:29238015:C:T	6	29238015	rs6942318	C	T	C	T	T	0.157004	0.0243441	3e-10	NA	NA	ancient	ALL	0.9205	0-529	-0.0039931	0.174834	FALSE	FALSE	6.29221e-05	-5.78011e-06	decreasing_risk	falling_risk_allele
1803	6:29238426:G:C	6	29238426	rs9257658	G	C	C	G	C	0.274437	0.0473085	1.3e-08	NA	NA	ancient	ALL	27.8946	0-529	0.1	8.06735e-14	TRUE	TRUE	0.000109986	-4.35431e-06	decreasing_risk	rising_protective_allele
1804	6:29238477:A:G	6	29238477	rs7738692	A	G	A	G	G	0.150823	0.0233857	3e-10	NA	NA	ancient	ALL	0.9264	0-529	-0.0029893	0.173458	FALSE	FALSE	6.0445e-05	-4.19392e-06	decreasing_risk	falling_risk_allele
1805	6:29240169:T:C	6	29240169	rs79337000	T	C	T	C	C	0.150823	0.0233857	3e-10	NA	NA	ancient	ALL	0.7793	0-529	-0.0037978	0.21187	FALSE	FALSE	6.0445e-05	-4.95204e-06	decreasing_risk	falling_risk_allele
1806	6:29240279:T:C	6	29240279	rs9257660	T	C	C	T	C	0.105361	0.0162444	2.4e-10	NA	NA	ancient	ALL	0.0797	0-529	-0.0015029	0.68971	FALSE	TRUE	4.22251e-05	1.30427e-06	increasing_risk	falling_protective_allele
1807	6:29240595:G:T	6	29240595	rs114491907	G	T	G	T	T	0.277632	0.0467234	5.9e-09	NA	NA	ancient	ALL	0.0353	0-529	0.0039443	0.790465	FALSE	FALSE	0.000111266	9.9879e-07	increasing_risk	rising_risk_allele
1808	6:29240890:T:C	6	29240890	rs77443400	T	C	C	T	C	0.150823	0.0233655	2.9e-10	NA	NA	ancient	ALL	0.9096	0-529	0.0029893	0.177409	FALSE	TRUE	6.0445e-05	-5.40499e-06	decreasing_risk	rising_protective_allele
1809	6:29247921:G:T	6	29247921	rs77033211	G	T	T	G	T	0.157004	0.0248277	6.4e-10	NA	NA	ancient	ALL	0.7287	0-529	0.002794	0.227344	FALSE	TRUE	6.29221e-05	-4.69341e-06	decreasing_risk	rising_protective_allele
1810	6:29248194:A:G	6	29248194	rs9468506	A	G	A	G	A	-0.157004	0.0281505	4.4e-08	NA	NA	ancient	ALL	7.1904	0-529	0.0274034	0.000149317	FALSE	TRUE	6.29221e-05	-2.75619e-06	decreasing_risk	rising_protective_allele
1811	6:29248460:G:A	6	29248460	rs9501305	G	A	G	A	G	-0.162519	0.0291394	4.4e-08	NA	NA	ancient	ALL	5.2543	0-529	0.0202745	0.0011882	FALSE	TRUE	6.51324e-05	-2.85301e-06	decreasing_risk	rising_protective_allele
1812	6:29251948:A:G	6	29251948	rs111805576	A	G	G	A	G	0.150823	0.0237992	5.9e-10	NA	NA	ancient	ALL	0.7936	0-529	0.0037978	0.207727	FALSE	TRUE	6.0445e-05	-5.86728e-06	decreasing_risk	rising_protective_allele
1813	6:29252241:T:A	6	29252241	rs75612156	T	A	T	A	A	0.157004	0.0241808	2.3e-10	NA	NA	ancient	ALL	0.8582	0-529	-0.0039443	0.190157	FALSE	FALSE	6.29221e-05	-5.15498e-06	decreasing_risk	falling_risk_allele
1814	6:29255380:T:C	6	29255380	rs76388328	T	C	T	C	C	0.150823	0.0236835	4.9e-10	NA	NA	ancient	ALL	0.8988	0-529	-0.0029893	0.180003	FALSE	FALSE	6.0445e-05	-4.07499e-06	decreasing_risk	falling_risk_allele
1815	6:29255886:T:C	6	29255886	rs41346948	T	C	C	T	C	0.162519	0.0252408	3.2e-10	NA	NA	ancient	ALL	0.7984	0-529	0.0038466	0.206357	FALSE	TRUE	6.51324e-05	-6.32228e-06	decreasing_risk	rising_protective_allele
1816	6:29263150:T:C	6	29263150	rs1884295	T	C	T	C	C	0.127833	0.0229873	4.8e-08	NA	NA	ancient	ALL	0.6276	0-529	-0.0034072	0.262562	FALSE	FALSE	5.12316e-05	-3.65387e-06	decreasing_risk	falling_risk_allele
1817	6:29263750:A:G	6	29263750	rs3117434	A	G	G	A	G	0.105361	0.0158967	1e-10	NA	NA	ancient	ALL	0.1295	0-529	-0.0006456	0.610808	FALSE	TRUE	4.22251e-05	6.52279e-07	increasing_risk	falling_protective_allele
1818	6:29270498:A:G	6	29270498	rs4594993	A	G	A	G	G	0.127833	0.0229203	4.4e-08	NA	NA	ancient	ALL	0.5014	0-529	-0.0021104	0.316634	FALSE	FALSE	5.12316e-05	3.75374e-06	increasing_risk	falling_risk_allele
1819	6:29279567:A:T	6	29279567	rs3117429	A	T	T	A	T	0.261365	0.0462724	3e-08	NA	NA	ancient	ALL	26.6479	0-529	0.1	2.86919e-13	TRUE	TRUE	0.000104747	-4.1469e-06	decreasing_risk	rising_protective_allele
1820	6:29281235:G:T	6	29281235	rs3117432	G	T	T	G	T	0.254642	0.0450323	2.9e-08	NA	NA	ancient	ALL	26.6293	0-529	0.1	2.92405e-13	TRUE	TRUE	0.000102053	-4.04024e-06	decreasing_risk	rising_protective_allele
1821	6:29306484:G:A	6	29306484	rs3130806	G	A	A	G	A	0.254642	0.045311	3.5e-08	NA	NA	ancient	ALL	25.7669	0-529	0.0965204	7.0375e-13	TRUE	TRUE	0.000102053	-4.04024e-06	decreasing_risk	rising_protective_allele
1822	6:29315419:A:G	6	29315419	rs3117436	A	G	G	A	G	0.261365	0.0460574	2.6e-08	NA	NA	ancient	ALL	21.3657	0-529	0.0876357	6.27961e-11	TRUE	TRUE	0.000104747	-4.1469e-06	decreasing_risk	rising_protective_allele
1823	6:29317177:C:T	6	29317177	rs148466862	C	T	C	T	C	-0.248461	0.0404704	1.9e-09	DDX6P1 - OR5V1	depressive symptom measurement (PMID: 29292387); neuroticism measurement (PMID: 29292387); unipolar depression (PMID: 34045744); wellbeing measurement (PMID: 29292387)	ancient	ALL	4.3729	0-529	0.0488877	0.00310316	FALSE	TRUE	9.95754e-05	-2.46952e-06	decreasing_risk	rising_protective_allele
1824	6:29323259:G:A	6	29323259	rs3117438	G	A	A	G	A	0.262364	0.0458452	2e-08	NA	NA	ancient	ALL	26.6972	0-529	0.1	2.72874e-13	TRUE	TRUE	0.000105147	-4.16276e-06	decreasing_risk	rising_protective_allele
1825	6:29325160:G:C	6	29325160	rs3129684	G	C	C	G	C	0.261365	0.045596	1.9e-08	NA	NA	ancient	ALL	25.7588	0-529	0.0964947	7.09581e-13	TRUE	TRUE	0.000104747	-4.1469e-06	decreasing_risk	rising_protective_allele
1826	6:29325602:G:A	6	29325602	rs3129685	G	A	A	G	A	0.262364	0.0456093	1.7e-08	NA	NA	ancient	ALL	27.978	0-529	0.1	7.41112e-14	TRUE	TRUE	0.000105147	-4.60578e-06	decreasing_risk	rising_protective_allele
1827	6:29336054:G:A	6	29336054	rs4713211	G	A	A	G	A	0.10436	0.0138054	2.1e-13	NA	NA	ancient	ALL	3.25	0-529	0.0044542	0.0107874	FALSE	TRUE	4.18242e-05	-7.67114e-06	decreasing_risk	rising_protective_allele
1828	6:29337075:G:T	6	29337075	rs3930883	G	T	T	G	T	0.10436	0.0138054	2.1e-13	OR5V1	lymphocyte count (PMID: 34469753)	ancient	ALL	3.0993	0-529	0.0053359	0.0127851	FALSE	TRUE	4.18242e-05	-1.09693e-05	decreasing_risk	rising_protective_allele
1829	6:29337101:C:T	6	29337101	rs1555244	C	T	T	C	T	0.10436	0.0138175	2.2e-13	NA	NA	ancient	ALL	3.1933	0-529	0.0054091	0.0114985	FALSE	TRUE	4.18242e-05	-1.09693e-05	decreasing_risk	rising_protective_allele
1830	6:29345625:A:C	6	29345625	rs34075836	A	C	A	C	C	0.162519	0.0258867	8.4e-10	NA	NA	ancient	ALL	0.7226	0-529	-0.0034288	0.2293	FALSE	FALSE	6.51324e-05	2.57858e-06	increasing_risk	falling_risk_allele
1831	6:29348297:C:T	6	29348297	rs3129688	C	T	T	C	T	0.29267	0.0425281	2e-11	NA	NA	ancient	ALL	24.9768	0-529	0.0852919	1.57425e-12	TRUE	TRUE	0.000117293	-4.6436e-06	decreasing_risk	rising_protective_allele
1832	6:29348404:A:C	6	29348404	rs35514930	A	C	A	C	C	0.162519	0.0258529	8e-10	NA	NA	ancient	ALL	0.5706	0-529	-0.0031358	0.285399	FALSE	FALSE	6.51324e-05	2.57858e-06	increasing_risk	falling_risk_allele
1833	6:29349592:C:A	6	29349592	rs149489714	C	A	C	A	A	0.307485	0.0468552	1.5e-10	NA	NA	ancient	ALL	0.0021	0-529	0.0006456	0.948327	FALSE	FALSE	0.00012323	8.74593e-07	increasing_risk	rising_risk_allele
1834	6:29350266:A:G	6	29350266	rs34843450	A	G	A	G	G	0.162519	0.0259111	8.7e-10	NA	NA	ancient	ALL	0.4341	0-529	-0.0038466	0.351454	FALSE	FALSE	6.51324e-05	2.57858e-06	increasing_risk	falling_risk_allele
1835	6:29352324:T:C	6	29352324	rs34536719	T	C	T	C	C	0.162519	0.0259347	9e-10	NA	NA	ancient	ALL	0.418	0-529	-0.0038466	0.360543	FALSE	FALSE	6.51324e-05	2.31749e-06	increasing_risk	falling_risk_allele
1836	6:29355238:C:T	6	29355238	rs11966698	C	T	C	T	C	-0.34249	0.0419997	2.8e-15	NA	NA	ancient	ALL	7.1652	0-529	0.0880479	0.000153368	FALSE	TRUE	0.000137259	-2.18524e-06	decreasing_risk	rising_protective_allele
1837	6:29355277:G:A	6	29355277	rs74294664	G	A	G	A	G	-0.400478	0.0489181	2.2e-15	OR5V1	creatinine measurement (PMID: 34594039)	ancient	ALL	0.483	0-529	0.1	0.32568	FALSE	TRUE	0.000160499	-2.85334e-07	decreasing_risk	rising_protective_allele
1838	6:29355494:A:C	6	29355494	rs1419639	A	C	A	C	C	0.18633	0.0268604	1.4e-11	NA	NA	ancient	ALL	0.0399	0-529	-0.0008409	0.777569	FALSE	FALSE	7.4675e-05	2.37309e-06	increasing_risk	falling_risk_allele
1839	6:29357645:A:G	6	29357645	rs9393956	A	G	A	G	G	0.223144	0.0275987	4.7e-15	NA	NA	ancient	ALL	0.1536	0-529	-0.003163	0.579403	FALSE	FALSE	8.94288e-05	1.93412e-06	increasing_risk	falling_risk_allele
1840	6:29359170:G:A	6	29359170	rs6931228	G	A	G	A	A	0.314811	0.0467841	5.3e-11	NA	NA	ancient	ALL	0.0056	0-529	0.0016982	0.915717	FALSE	FALSE	0.000126166	1.13254e-06	increasing_risk	rising_risk_allele
1841	6:29359305:T:A	6	29359305	rs17183932	T	A	T	A	T	-0.356675	0.0416425	1.2e-16	NA	NA	ancient	ALL	1.1671	0-529	0.1	0.12656	FALSE	TRUE	0.000142944	-5.71288e-07	decreasing_risk	rising_protective_allele
1842	6:29361017:C:T	6	29361017	rs3128849	C	T	T	C	T	0.300105	0.0430317	1.1e-11	NA	NA	ancient	ALL	25.4434	0-529	0.0877549	9.78494e-13	TRUE	TRUE	0.000120272	-5.26831e-06	decreasing_risk	rising_protective_allele
1843	6:29361033:C:T	6	29361033	rs3128850	C	T	C	T	T	0.300105	0.0430317	1.1e-11	NA	NA	ancient	ALL	26.1912	0-529	-0.0878526	4.568e-13	TRUE	FALSE	0.000120272	-5.25492e-06	decreasing_risk	falling_risk_allele
1844	6:29364787:C:T	6	29364787	rs3128853	C	T	T	C	T	0.314811	0.0454514	1.5e-11	NA	NA	ancient	ALL	29.7987	0-529	0.1	1.16389e-14	TRUE	TRUE	0.000126166	-4.99489e-06	decreasing_risk	rising_protective_allele
1845	6:29366106:C:A	6	29366106	rs7775217	C	A	C	A	C	-0.356675	0.0415238	9.9e-17	OR5V1	clinical treatment (PMID: 34737426)	ancient	ALL	1.1676	0-529	0.1	0.126479	FALSE	TRUE	0.000142944	-5.71288e-07	decreasing_risk	rising_protective_allele
1846	6:29366483:T:C	6	29366483	rs74388068	T	C	T	C	T	-0.41211	0.0487843	3e-16	NA	NA	ancient	ALL	0.6597	0-529	0.1	0.2507	FALSE	TRUE	0.00016516	-4.58597e-07	decreasing_risk	rising_protective_allele
1847	6:29368948:C:T	6	29368948	rs28561535	C	T	C	T	T	0.254642	0.028265	3.4e-18	NA	NA	ancient	ALL	0.2825	0-529	-0.0028917	0.452253	FALSE	FALSE	0.000102053	2.20713e-06	increasing_risk	falling_risk_allele
1848	6:29373361:T:C	6	29373361	rs41315376	T	C	T	C	C	0.301105	0.0364697	1.3e-15	NA	NA	ancient	ALL	0.3205	0-529	-0.0038682	0.423349	FALSE	FALSE	0.000120673	1.61572e-06	increasing_risk	falling_risk_allele
1849	6:29374043:T:A	6	29374043	rs74294672	T	A	T	A	T	-0.415515	0.0485702	1.3e-16	NA	NA	ancient	ALL	0.6615	0-529	0.1	0.250054	FALSE	TRUE	0.000166525	-4.62387e-07	decreasing_risk	rising_protective_allele
1850	6:29377060:G:A	6	29377060	rs73747309	G	A	G	A	G	-0.371064	0.0427558	4.9e-17	NA	NA	ancient	ALL	1.1648	0-529	0.1	0.126934	FALSE	TRUE	0.000148711	-5.94335e-07	decreasing_risk	rising_protective_allele
1851	6:29381906:A:G	6	29381906	rs1544403	A	G	A	G	G	0.223144	0.0271685	1.8e-15	NA	NA	ancient	ALL	0.0457	0-529	-0.0018935	0.762405	FALSE	FALSE	8.94288e-05	2.84195e-06	increasing_risk	falling_risk_allele
1852	6:29387609:G:A	6	29387609	rs60213092	G	A	G	A	G	-0.371064	0.0427558	4.9e-17	NA	NA	ancient	ALL	1.1598	0-529	0.1	0.127753	FALSE	TRUE	0.000148711	-5.94335e-07	decreasing_risk	rising_protective_allele
1853	6:29399067:T:C	6	29399067	rs78206475	T	C	T	C	T	-0.41211	0.0486187	2.4e-16	NA	NA	ancient	ALL	0.6622	0-529	0.1	0.249804	FALSE	TRUE	0.00016516	-4.58597e-07	decreasing_risk	rising_protective_allele
1854	6:29401841:A:G	6	29401841	rs2107187	A	G	A	G	A	-0.41211	0.0486187	2.4e-16	NA	NA	ancient	ALL	0.6607	0-529	0.1	0.250341	FALSE	TRUE	0.00016516	-4.58597e-07	decreasing_risk	rising_protective_allele
1855	6:29405888:T:G	6	29405888	rs55740552	T	G	T	G	T	-0.215111	0.0349297	1.7e-09	OR11A1	susceptibility to shingles measurement (PMID: 28928442)	ancient	ALL	5.9495	0-529	0.0277724	0.000561641	FALSE	TRUE	8.62098e-05	-3.06744e-06	decreasing_risk	rising_protective_allele
1856	6:29406542:T:G	6	29406542	rs55969931	T	G	T	G	T	-0.223144	0.0352571	6.2e-10	NA	NA	ancient	ALL	6.649	0-529	0.0416612	0.000265689	FALSE	TRUE	8.94288e-05	-3.18198e-06	decreasing_risk	rising_protective_allele
1857	6:29407378:T:C	6	29407378	rs9468532	T	C	T	C	C	0.248461	0.0372052	7.3e-11	NA	NA	ancient	ALL	1.3885	0-529	0.0139268	0.0956271	FALSE	FALSE	9.95754e-05	2.15356e-06	increasing_risk	rising_risk_allele
1858	6:29412222:G:T	6	29412222	rs16894919	G	T	T	G	G	-0.198451	0.0254987	4.3e-14	NA	NA	ancient	ALL	-0.0033	0-529	0.0002333	1	FALSE	FALSE	7.95328e-05	0	decreasing_risk	rising_risk_allele
1859	6:29414033:C:T	6	29414033	rs36050447	C	T	C	T	T	0.285179	0.0348837	2.4e-15	NA	NA	ancient	ALL	0.3557	0-529	-0.0037706	0.398979	FALSE	FALSE	0.000114291	1.81956e-06	increasing_risk	falling_risk_allele
1860	6:29420274:A:T	6	29420274	rs77291711	A	T	A	T	A	-0.41211	0.0485204	2.1e-16	NA	NA	ancient	ALL	0.687	0-529	0.1	0.241126	FALSE	TRUE	0.00016516	-2.93622e-07	decreasing_risk	rising_protective_allele
1861	6:29430170:T:C	6	29430170	rs2073148	T	C	C	T	T	-0.239017	0.02658	3.9e-18	NA	NA	ancient	ALL	-0.0037	0-529	-0.000331	1	FALSE	FALSE	9.57904e-05	0	decreasing_risk	falling_risk_allele
1862	6:29433675:T:C	6	29433675	rs111649188	T	C	C	T	T	-0.239017	0.026561	3.7e-18	NA	NA	ancient	ALL	-0.002	0-529	0.0001357	1	FALSE	FALSE	9.57904e-05	3.24187e-07	increasing_risk	rising_risk_allele
1863	6:29439543:G:A	6	29439543	rs35724348	G	A	G	A	A	0.223144	0.0271171	1.6e-15	NA	NA	ancient	ALL	0.1699	0-529	-0.0020127	0.559945	FALSE	FALSE	8.94288e-05	2.52054e-06	increasing_risk	falling_risk_allele
1864	6:29440257:G:A	6	29440257	rs16894948	G	A	A	G	G	-0.235722	0.0261752	3.5e-18	NA	NA	ancient	ALL	-0.0042	0-529	0.000624	1	FALSE	FALSE	9.447e-05	6.59251e-07	increasing_risk	rising_risk_allele
1865	6:29440988:C:T	6	29440988	rs1362077	C	T	C	T	C	-0.415515	0.0484496	1.1e-16	NA	NA	ancient	ALL	1.3546	0-529	0.1	0.099771	FALSE	TRUE	0.000166525	-6.65534e-07	decreasing_risk	rising_protective_allele
1866	6:29441169:G:T	6	29441169	rs1362076	G	T	G	T	G	-0.34249	0.042663	7.2e-15	NA	NA	ancient	ALL	2.076	0-529	0.1	0.0415854	FALSE	TRUE	0.000137259	-9.74161e-07	decreasing_risk	rising_protective_allele
1867	6:29442931:T:G	6	29442931	rs58211986	T	G	G	T	T	-0.270027	0.028553	7.9e-20	NA	NA	ancient	ALL	9.6951	0-529	-0.097278	1.06552e-05	FALSE	FALSE	0.000108218	-2.00806e-06	decreasing_risk	falling_risk_allele
1868	6:29443926:T:C	6	29443926	rs7769924	T	C	C	T	T	-0.270027	0.028544	7.7e-20	NA	NA	ancient	ALL	8.7723	0-529	-0.0906836	2.80647e-05	FALSE	FALSE	0.000108218	-2.00806e-06	decreasing_risk	falling_risk_allele
1869	6:29444169:C:A	6	29444169	rs75239314	C	A	A	C	C	-0.274437	0.0289606	6.7e-20	NA	NA	ancient	ALL	8.7881	0-529	-0.0907299	2.76021e-05	FALSE	FALSE	0.000109986	-2.04086e-06	decreasing_risk	falling_risk_allele
1870	6:29444603:G:A	6	29444603	rs73400959	G	A	G	A	G	-0.274437	0.0289659	6.8e-20	NA	NA	ancient	ALL	8.0853	0-529	0.0905448	5.78856e-05	FALSE	TRUE	0.000109986	-1.75103e-06	decreasing_risk	rising_protective_allele
1871	6:29445312:G:C	6	29445312	rs72500876	G	C	G	C	G	-0.41871	0.0488221	1.1e-16	NA	NA	ancient	ALL	0.8349	0-529	0.1	0.196285	FALSE	TRUE	0.000167806	-4.65943e-07	decreasing_risk	rising_protective_allele
1872	6:29445702:C:T	6	29445702	rs72500877	C	T	C	T	C	-0.287682	0.0298154	1.5e-20	MAS1LP1 - MAS1L	basophil count (PMID: 34594039)	ancient	ALL	6.1175	0-529	0.0973396	0.000469013	FALSE	TRUE	0.000115294	-1.54369e-06	decreasing_risk	rising_protective_allele
1873	6:29451168:G:A	6	29451168	rs2107189	G	A	A	G	G	-0.274437	0.0290102	7.7e-20	NA	NA	ancient	ALL	8.5938	0-529	-0.0899794	3.3864e-05	FALSE	FALSE	0.000109986	-2.04086e-06	decreasing_risk	falling_risk_allele
1874	6:29452411:A:G	6	29452411	rs17415601	A	G	A	G	A	-0.207014	0.0343917	3.8e-09	NA	NA	ancient	ALL	4.6962	0-529	0.021544	0.00217887	FALSE	TRUE	8.29647e-05	-3.28456e-06	decreasing_risk	rising_protective_allele
1875	6:29452553:G:T	6	29452553	rs17415649	G	T	G	T	G	-0.210721	0.0350075	3.8e-09	NA	NA	ancient	ALL	4.7286	0-529	0.0216417	0.00210322	FALSE	TRUE	8.44503e-05	-3.34337e-06	decreasing_risk	rising_protective_allele
1876	6:29452774:G:C	6	29452774	rs10484547	G	C	G	C	G	-0.270027	0.0285348	7.5e-20	NA	NA	ancient	ALL	8.1771	0-529	0.0907299	5.25396e-05	FALSE	TRUE	0.000108218	-1.72289e-06	decreasing_risk	rising_protective_allele
1877	6:29452958:T:C	6	29452958	rs16894964	T	C	T	C	T	-0.270027	0.0284137	5.3e-20	NA	NA	ancient	ALL	8.2138	0-529	0.0907761	5.05439e-05	FALSE	TRUE	0.000108218	-1.72289e-06	decreasing_risk	rising_protective_allele
1878	6:29453136:G:C	6	29453136	rs16894967	G	C	C	G	G	-0.270027	0.0285253	7.3e-20	NA	NA	ancient	ALL	8.7967	0-529	-0.0907299	2.73536e-05	FALSE	FALSE	0.000108218	-2.00806e-06	decreasing_risk	falling_risk_allele
1879	6:29453626:A:G	6	29453626	rs16894969	A	G	G	A	A	-0.270027	0.0285348	7.5e-20	NA	NA	ancient	ALL	8.7671	0-529	-0.0906836	2.82186e-05	FALSE	FALSE	0.000108218	-2.00806e-06	decreasing_risk	falling_risk_allele
1880	6:29454489:T:G	6	29454489	rs2066951	T	G	G	T	T	-0.270027	0.0285301	7.4e-20	NA	NA	ancient	ALL	8.7943	0-529	-0.0907299	2.74227e-05	FALSE	FALSE	0.000108218	-2.00806e-06	decreasing_risk	falling_risk_allele
1881	6:29455465:G:A	6	29455465	rs61730668	G	A	G	A	G	-0.415515	0.0483667	9.8e-17	NA	NA	ancient	ALL	0.8352	0-529	0.1	0.196205	FALSE	TRUE	0.000166525	-4.62387e-07	decreasing_risk	rising_protective_allele
1882	6:29455599:A:G	6	29455599	rs17184114	A	G	A	G	A	-0.270027	0.0284137	5.3e-20	NA	NA	ancient	ALL	8.2009	0-529	0.0907761	5.12366e-05	FALSE	TRUE	0.000108218	-1.72289e-06	decreasing_risk	rising_protective_allele
1883	6:29455811:G:C	6	29455811	rs57396831	G	C	C	G	G	-0.270027	0.0285253	7.3e-20	NA	NA	ancient	ALL	8.7876	0-529	-0.0906836	2.76167e-05	FALSE	FALSE	0.000108218	-2.00806e-06	decreasing_risk	falling_risk_allele
1884	6:29456021:G:A	6	29456021	rs9348832	G	A	G	A	A	0.254642	0.0275731	5.2e-19	NA	NA	ancient	ALL	0.2229	0-529	-0.0036513	0.504336	FALSE	FALSE	0.000102053	2.20713e-06	increasing_risk	falling_risk_allele
1885	6:29465123:C:G	6	29465123	rs77135854	C	G	C	G	C	-0.415515	0.0483811	1e-16	NA	NA	ancient	ALL	0.8333	0-529	0.1	0.196715	FALSE	TRUE	0.000166525	-4.62387e-07	decreasing_risk	rising_protective_allele
1886	6:29468091:G:A	6	29468091	rs35634518	G	A	G	A	A	0.223144	0.027027	1.3e-15	NA	NA	ancient	ALL	0.0949	0-529	-0.0026748	0.663083	FALSE	FALSE	8.94288e-05	1.93412e-06	increasing_risk	falling_risk_allele
1887	6:29470259:C:T	6	29470259	rs114246739	C	T	C	T	T	0.314811	0.0458904	2.3e-11	NA	NA	ancient	ALL	3.9523	0-529	0.1	0.00493092	FALSE	FALSE	0.000126166	1.13254e-06	increasing_risk	rising_risk_allele
1888	6:29471872:C:G	6	29471872	rs16894986	C	G	C	G	C	-0.415515	0.048624	1.4e-16	NA	NA	ancient	ALL	0.6776	0-529	0.1	0.244371	FALSE	TRUE	0.000166525	-4.62387e-07	decreasing_risk	rising_protective_allele
1889	6:29472868:G:A	6	29472868	rs116924297	G	A	G	A	G	-0.415515	0.048624	1.4e-16	NA	NA	ancient	ALL	1.0079	0-529	0.094337	0.155669	FALSE	TRUE	0.000166525	-6.65534e-07	decreasing_risk	rising_protective_allele
1890	6:29473501:C:A	6	29473501	rs3130858	C	A	A	C	A	0.285179	0.0425855	6.5e-11	NA	NA	ancient	ALL	24.5942	0-529	0.0828721	2.32522e-12	TRUE	TRUE	0.000114291	-4.52475e-06	decreasing_risk	rising_protective_allele
1891	6:29476235:C:T	6	29476235	rs144631938	C	T	C	T	T	0.270027	0.0433253	1.1e-09	NA	NA	ancient	ALL	0.1838	0-529	0.0079698	0.544315	FALSE	FALSE	0.000108218	1.19843e-06	increasing_risk	rising_risk_allele
1892	6:29476382:C:T	6	29476382	rs75068079	C	T	C	T	C	-0.430783	0.047714	2.9e-18	NA	NA	ancient	ALL	1.3626	0-529	0.1	0.0987757	FALSE	TRUE	0.000172644	-6.89988e-07	decreasing_risk	rising_protective_allele
1893	6:29476832:T:C	6	29476832	rs35174396	T	C	T	C	C	0.235722	0.0269145	2.6e-17	NA	NA	ancient	ALL	0.1072	0-529	-0.0014268	0.64334	FALSE	FALSE	9.447e-05	3.00216e-06	increasing_risk	falling_risk_allele
1894	6:29477133:G:A	6	29477133	rs35617617	G	A	G	A	A	0.231112	0.0263733	2.5e-17	NA	NA	ancient	ALL	0.1763	0-529	-0.0020127	0.552645	FALSE	FALSE	9.26222e-05	2.61055e-06	increasing_risk	falling_risk_allele
1895	6:29477762:G:A	6	29477762	rs114162477	G	A	G	A	G	-0.415515	0.0496352	5.4e-16	NA	NA	ancient	ALL	0.8307	0-529	0.1	0.197414	FALSE	TRUE	0.000166525	-4.62387e-07	decreasing_risk	rising_protective_allele
1896	6:29477857:T:C	6	29477857	rs9357082	T	C	T	C	C	0.235722	0.026929	2.7e-17	NA	NA	ancient	ALL	0.0979	0-529	-0.0023818	0.658133	FALSE	FALSE	9.447e-05	3.00216e-06	increasing_risk	falling_risk_allele
1897	6:29478428:T:C	6	29478428	rs74294675	T	C	T	C	T	-0.41211	0.0490188	4.1e-16	NA	NA	ancient	ALL	0.8345	0-529	0.1	0.196393	FALSE	TRUE	0.00016516	-4.58597e-07	decreasing_risk	rising_protective_allele
1898	6:29480822:T:A	6	29480822	rs79210184	T	A	T	A	T	-0.415515	0.0496352	5.4e-16	NA	NA	ancient	ALL	0.8352	0-529	0.1	0.196205	FALSE	TRUE	0.000166525	-4.62387e-07	decreasing_risk	rising_protective_allele
1899	6:29481032:A:C	6	29481032	rs78015807	A	C	A	C	A	-0.41211	0.0491541	4.9e-16	NA	NA	ancient	ALL	0.8358	0-529	0.1	0.196044	FALSE	TRUE	0.00016516	-4.58597e-07	decreasing_risk	rising_protective_allele
1900	6:29482133:A:T	6	29482133	rs17184164	A	T	A	T	A	-0.215111	0.0353495	2.6e-09	NA	NA	ancient	ALL	4.8327	0-529	0.021837	0.00187771	FALSE	TRUE	8.62098e-05	-3.41303e-06	decreasing_risk	rising_protective_allele
1901	6:29482797:G:A	6	29482797	rs17177765	G	A	G	A	A	0.270027	0.0431289	9.3e-10	NA	NA	ancient	ALL	0.8569	0-529	0.0178115	0.190493	FALSE	FALSE	0.000108218	1.19843e-06	increasing_risk	rising_risk_allele
1902	6:29484912:G:T	6	29484912	rs75855465	G	T	G	T	G	-0.415515	0.0495759	5e-16	NA	NA	ancient	ALL	0.6768	0-529	0.1	0.24465	FALSE	TRUE	0.000166525	-4.62387e-07	decreasing_risk	rising_protective_allele
1903	6:29486613:G:A	6	29486613	rs16894996	G	A	G	A	G	-0.415515	0.0495759	5e-16	NA	NA	ancient	ALL	0.8227	0-529	0.1	0.199586	FALSE	TRUE	0.000166525	-4.62387e-07	decreasing_risk	rising_protective_allele
1904	6:29487328:G:T	6	29487328	rs77224469	G	T	G	T	G	-0.415515	0.0494778	4.4e-16	NA	NA	ancient	ALL	0.8348	0-529	0.1	0.196312	FALSE	TRUE	0.000166525	-4.62387e-07	decreasing_risk	rising_protective_allele
1905	6:29488637:A:T	6	29488637	rs1419644	A	T	A	T	A	-0.277632	0.0356576	4.2e-14	NA	NA	ancient	ALL	10.1492	0-529	0.0666612	6.6256e-06	FALSE	TRUE	0.000111266	-2.75945e-06	decreasing_risk	rising_protective_allele
1906	6:29489344:G:T	6	29489344	rs73402729	G	T	T	G	G	-0.198451	0.0356087	4.5e-08	NA	NA	ancient	ALL	9.3477	0-529	-0.0752549	1.53352e-05	FALSE	FALSE	7.95328e-05	-1.47579e-06	decreasing_risk	falling_risk_allele
1907	6:29492068:C:T	6	29492068	rs73402733	C	T	T	C	C	-0.198451	0.0355546	4.3e-08	NA	NA	ancient	ALL	9.2346	0-529	-0.075624	1.72672e-05	FALSE	FALSE	7.95328e-05	-1.47579e-06	decreasing_risk	falling_risk_allele
1908	6:29493086:C:G	6	29493086	rs115286515	C	G	C	G	G	0.223144	0.0285947	3.7e-14	NA	NA	ancient	ALL	6.3184	0-529	0.0249404	0.000378227	FALSE	FALSE	8.94288e-05	4.31219e-06	increasing_risk	rising_risk_allele
1909	6:29493144:C:T	6	29493144	rs3131023	C	T	T	C	T	0.277632	0.0424374	1.7e-10	NA	NA	ancient	ALL	22.9284	0-529	0.0827529	1.27221e-11	TRUE	TRUE	0.000111266	-4.405e-06	decreasing_risk	rising_protective_allele
1910	6:29493261:G:A	6	29493261	rs58008302	G	A	G	A	G	-0.287682	0.0305777	1.2e-19	NA	NA	ancient	ALL	2.6462	0-529	0.096469	0.0214187	FALSE	TRUE	0.000115294	-8.18268e-07	decreasing_risk	rising_protective_allele
1911	6:29502630:G:C	6	29502630	rs7739937	G	C	G	C	G	-0.307485	0.0304358	2.6e-22	NA	NA	ancient	ALL	2.648	0-529	0.0964947	0.0213745	FALSE	TRUE	0.00012323	-8.74593e-07	decreasing_risk	rising_protective_allele
1912	6:29506431:C:G	6	29506431	rs3025669	C	G	C	G	C	-0.287682	0.0300252	2.7e-20	NA	NA	ancient	ALL	2.6657	0-529	0.1	0.0209446	FALSE	TRUE	0.000115294	-8.18268e-07	decreasing_risk	rising_protective_allele
1913	6:29507571:G:A	6	29507571	rs6931702	G	A	G	A	G	-0.287682	0.0303954	7.4e-20	NA	NA	ancient	ALL	2.6359	0-529	0.1	0.0216736	FALSE	TRUE	0.000115294	-8.18268e-07	decreasing_risk	rising_protective_allele
1914	6:29508130:G:A	6	29508130	rs73402770	G	A	G	A	G	-0.287682	0.0304474	8.5e-20	NA	NA	ancient	ALL	2.6107	0-529	0.1	0.0223106	FALSE	TRUE	0.000115294	-8.18268e-07	decreasing_risk	rising_protective_allele
1915	6:29509596:G:A	6	29509596	rs17177816	G	A	G	A	G	-0.210721	0.0348342	3.2e-09	NA	NA	ancient	ALL	5.3401	0-529	0.0283583	0.00108288	FALSE	TRUE	8.44503e-05	-3.34337e-06	decreasing_risk	rising_protective_allele
1916	6:29511216:A:C	6	29511216	rs3025657	A	C	A	C	A	-0.285179	0.030178	8.4e-20	NA	NA	ancient	ALL	2.6731	0-529	0.1	0.0207675	FALSE	TRUE	0.000114291	-8.11148e-07	decreasing_risk	rising_protective_allele
1917	6:29511556:A:G	6	29511556	rs60219685	A	G	A	G	A	-0.285179	0.0301868	8.6e-20	NA	NA	ancient	ALL	2.655	0-529	0.1	0.0212034	FALSE	TRUE	0.000114291	-8.11148e-07	decreasing_risk	rising_protective_allele
1918	6:29514560:T:C	6	29514560	rs76366649	T	C	T	C	T	-0.41871	0.04954	2.9e-16	NA	NA	ancient	ALL	0.8356	0-529	0.1	0.196098	FALSE	TRUE	0.000167806	-4.65943e-07	decreasing_risk	rising_protective_allele
1919	6:29514883:T:C	6	29514883	rs73402788	T	C	T	C	T	-0.285179	0.0301824	8.5e-20	NA	NA	ancient	ALL	2.6761	0-529	0.1	0.0206961	FALSE	TRUE	0.000114291	-8.11148e-07	decreasing_risk	rising_protective_allele
1920	6:29516498:G:A	6	29516498	rs116152911	G	A	G	A	A	0.329304	0.0481371	2.6e-11	NA	NA	ancient	ALL	3.1995	0-529	0.0794542	0.0114185	FALSE	FALSE	0.000131974	1.46152e-06	increasing_risk	rising_risk_allele
1921	6:29519173:T:C	6	29519173	rs17351888	T	C	T	C	C	0.248461	0.0303494	2.2e-15	NA	NA	ancient	ALL	9.1799	0-529	0.0478896	1.82876e-05	FALSE	FALSE	9.95754e-05	4.36172e-06	increasing_risk	rising_risk_allele
1922	6:29519391:G:A	6	29519391	rs16895053	G	A	G	A	G	-0.415515	0.0491356	2.8e-16	NA	NA	ancient	ALL	0.8318	0-529	0.1	0.197118	FALSE	TRUE	0.000166525	-4.62387e-07	decreasing_risk	rising_protective_allele
1923	6:29526356:C:T	6	29526356	rs11970437	C	T	C	T	C	-0.301105	0.0289011	1.4e-23	NA	NA	ancient	ALL	9.7723	0-529	0.0707412	9.82781e-06	FALSE	TRUE	0.000120673	-2.60985e-06	decreasing_risk	rising_protective_allele
1924	6:29526377:G:A	6	29526377	rs11970475	G	A	G	A	G	-0.314711	0.0286158	5.3e-26	GABBR1, UBD	body height (PMID: 25429064)	ancient	ALL	9.5371	0-529	0.0698623	1.25733e-05	FALSE	TRUE	0.000126126	-2.72778e-06	decreasing_risk	rising_protective_allele
1925	6:29526491:G:T	6	29526491	rs59731351	G	T	T	G	G	-0.314711	0.0286158	5.3e-26	NA	NA	ancient	ALL	10.5048	0-529	-0.0716201	4.56988e-06	TRUE	FALSE	0.000126126	-2.71374e-06	decreasing_risk	falling_risk_allele
1926	6:29526519:C:T	6	29526519	rs59068970	C	T	C	T	C	-0.314711	0.029258	5.6e-25	NA	NA	ancient	ALL	9.9334	0-529	0.0714248	8.30298e-06	FALSE	TRUE	0.000126126	-2.72778e-06	decreasing_risk	rising_protective_allele
1927	6:29526520:A:G	6	29526520	rs57241384	A	G	G	A	A	-0.307485	0.0279588	5.3e-26	NA	NA	ancient	ALL	10.4895	0-529	-0.0716201	4.64345e-06	TRUE	FALSE	0.00012323	-2.65143e-06	decreasing_risk	falling_risk_allele
1928	6:29526615:A:G	6	29526615	rs59802757	A	G	G	A	A	-0.307485	0.0279588	5.3e-26	NA	NA	ancient	ALL	10.4873	0-529	-0.0716201	4.65413e-06	TRUE	FALSE	0.00012323	-2.65143e-06	decreasing_risk	falling_risk_allele
1929	6:29527267:C:A	6	29527267	rs64036	C	A	C	A	C	-0.301105	0.0288792	1.3e-23	NA	NA	ancient	ALL	9.9968	0-529	0.0706651	7.77018e-06	FALSE	TRUE	0.000120673	-2.60985e-06	decreasing_risk	rising_protective_allele
1930	6:29527599:T:C	6	29527599	rs2272991	T	C	C	T	T	-0.307485	0.0279588	5.3e-26	NA	NA	ancient	ALL	10.5068	0-529	-0.0706651	4.56035e-06	TRUE	FALSE	0.00012323	-3.04246e-06	decreasing_risk	falling_risk_allele
1931	6:29527621:T:C	6	29527621	rs362535	T	C	T	C	T	-0.41871	0.04954	2.9e-16	NA	NA	ancient	ALL	0.8371	0-529	0.1	0.195697	FALSE	TRUE	0.000167806	-4.65943e-07	decreasing_risk	rising_protective_allele
1932	6:29528897:G:C	6	29528897	rs362533	G	C	G	C	G	-0.270027	0.04251	5.4e-10	NA	NA	ancient	ALL	23.0025	0-529	0.0828505	1.17952e-11	TRUE	TRUE	0.000108218	-4.28434e-06	decreasing_risk	rising_protective_allele
1933	6:29530027:A:G	6	29530027	rs9461538	A	G	G	A	A	-0.307485	0.0284802	3.8e-25	NA	NA	ancient	ALL	10.5955	0-529	-0.0726182	4.15712e-06	TRUE	FALSE	0.00012323	-2.65143e-06	decreasing_risk	falling_risk_allele
1934	6:29531288:C:T	6	29531288	rs148589791	C	T	T	C	C	-0.223144	0.0343288	2.2e-10	NA	NA	ancient	ALL	10.9505	0-529	-0.0525771	2.87084e-06	TRUE	FALSE	8.94288e-05	-4.71513e-06	decreasing_risk	falling_risk_allele
1935	6:29531860:C:T	6	29531860	rs3025654	C	T	C	T	T	0.371564	0.0366327	1.8e-22	NA	NA	ancient	ALL	-0.0027	0-529	-0.0005263	1	FALSE	FALSE	0.000148911	1.9938e-06	increasing_risk	falling_risk_allele
1936	6:29535190:C:T	6	29535190	rs411666	C	T	C	T	T	0.0953102	0.0156955	2.8e-09	NA	NA	ancient	ALL	6.096	0-529	-0.0051377	0.000479949	FALSE	FALSE	3.81973e-05	-1.27785e-05	decreasing_risk	falling_risk_allele
1937	6:29535217:G:A	6	29535217	rs12525160	G	A	G	A	G	-0.139262	0.0178281	3.5e-14	NA	NA	ancient	ALL	31.9533	0-529	0.0265517	1.3046e-15	TRUE	TRUE	5.58118e-05	-1.07049e-05	decreasing_risk	rising_protective_allele
1938	6:29535702:T:C	6	29535702	rs4449657	T	C	T	C	T	-0.131028	0.0167825	3.6e-14	NA	NA	ancient	ALL	33.2043	0-529	0.0258043	3.665e-16	TRUE	TRUE	5.2512e-05	-1.00719e-05	decreasing_risk	rising_protective_allele
1939	6:29536380:G:A	6	29536380	rs28893511	G	A	G	A	G	-0.139262	0.0178371	3.6e-14	NA	NA	ancient	ALL	30.7066	0-529	0.0266738	4.62698e-15	TRUE	TRUE	5.58118e-05	-1.07049e-05	decreasing_risk	rising_protective_allele
1940	6:29537357:A:T	6	29537357	rs75825862	A	T	A	T	A	-0.431782	0.0497521	4.9e-17	NA	NA	ancient	ALL	0.6777	0-529	0.1	0.244336	FALSE	TRUE	0.000173045	-4.80489e-07	decreasing_risk	rising_protective_allele
1941	6:29537426:T:C	6	29537426	rs12527959	T	C	C	T	T	-0.157004	0.0163936	2.8e-20	NA	NA	ancient	ALL	35.2184	0-529	-0.0265517	4.75251e-17	TRUE	FALSE	6.29221e-05	-1.25882e-05	decreasing_risk	falling_risk_allele
1942	6:29537975:G:A	6	29537975	rs1233400	G	A	G	A	A	0.0953102	0.0165035	1.5e-08	NA	NA	ancient	ALL	4.7628	0-529	-0.0050645	0.00202625	FALSE	FALSE	3.81973e-05	-1.17663e-05	decreasing_risk	falling_risk_allele
1943	6:29539482:G:A	6	29539482	rs1233399	G	A	G	A	A	0.0953102	0.0158341	3.8e-09	NA	NA	ancient	ALL	5.8753	0-529	-0.0060439	0.000608236	FALSE	FALSE	3.81973e-05	-1.36624e-05	decreasing_risk	falling_risk_allele
1944	6:29539765:G:A	6	29539765	rs3025652	G	A	G	A	G	-0.139262	0.017942	5e-14	NA	NA	ancient	ALL	30.4826	0-529	0.025377	5.80927e-15	TRUE	TRUE	5.58118e-05	-1.07049e-05	decreasing_risk	rising_protective_allele
1945	6:29539914:T:G	6	29539914	rs3025651	T	G	T	G	T	-0.329304	0.0400939	1.8e-15	NA	NA	ancient	ALL	23.7229	0-529	0.0725206	5.6546e-12	TRUE	TRUE	0.000131974	-5.7809e-06	decreasing_risk	rising_protective_allele
1946	6:29540092:C:T	6	29540092	rs28986293	C	T	C	T	C	-0.139262	0.017942	5e-14	NA	NA	ancient	ALL	26.79	0-529	0.0250352	2.48274e-13	TRUE	TRUE	5.58118e-05	-1.07049e-05	decreasing_risk	rising_protective_allele
1947	6:29540204:G:A	6	29540204	rs1003581	G	A	G	A	G	-0.150823	0.0157613	3e-20	NA	NA	ancient	ALL	31.5207	0-529	0.0263076	2.02407e-15	TRUE	TRUE	6.0445e-05	-1.20994e-05	decreasing_risk	rising_protective_allele
1948	6:29540745:C:T	6	29540745	rs362510	C	T	C	T	T	0.0953102	0.015846	3.9e-09	NA	NA	ancient	ALL	6.4581	0-529	-0.0062636	0.00032575	FALSE	FALSE	3.81973e-05	-1.44602e-05	decreasing_risk	falling_risk_allele
1949	6:29541566:A:G	6	29541566	rs72507814	A	G	A	G	A	-0.357674	0.0300853	5.8e-30	NA	NA	ancient	ALL	25.304	0-529	0.0676377	1.12784e-12	TRUE	TRUE	0.000143345	-6.91197e-06	decreasing_risk	rising_protective_allele
1950	6:29543646:T:G	6	29543646	rs362525	T	G	T	G	T	-0.131028	0.0174726	3.2e-13	NA	NA	ancient	ALL	28.401	0-529	0.0261611	4.81976e-14	TRUE	TRUE	5.2512e-05	-1.00719e-05	decreasing_risk	rising_protective_allele
1951	6:29545284:G:A	6	29545284	rs362523	G	A	G	A	A	0.0953102	0.0159425	4.8e-09	NA	NA	ancient	ALL	4.6856	0-529	-0.0049424	0.00220421	FALSE	FALSE	3.81973e-05	-1.14801e-05	decreasing_risk	falling_risk_allele
1952	6:29545494:C:G	6	29545494	rs34927823	C	G	C	G	G	0.10436	0.0159746	1.8e-10	NA	NA	ancient	ALL	4.7864	0-529	-0.0051133	0.00197481	FALSE	FALSE	4.18242e-05	-1.24451e-05	decreasing_risk	falling_risk_allele
1953	6:29554829:T:C	6	29554829	rs114383434	T	C	T	C	T	-0.300105	0.0425559	6.6e-12	NA	NA	ancient	ALL	20.0947	0-529	0.0833388	2.30496e-10	TRUE	TRUE	0.000120272	-4.27943e-06	decreasing_risk	rising_protective_allele
1954	6:29555573:C:T	6	29555573	rs17184360	C	T	C	T	T	0.24686	0.0281541	2.4e-17	NA	NA	ancient	ALL	6.2507	0-529	0.0236708	0.000406647	FALSE	FALSE	9.89337e-05	4.77051e-06	increasing_risk	rising_risk_allele
1955	6:29557642:C:A	6	29557642	rs115503606	C	A	C	A	A	0.385262	0.0407808	8.6e-20	NA	NA	ancient	ALL	5.5273	0-529	0.0782607	0.000884674	FALSE	FALSE	0.000154401	2.8822e-06	increasing_risk	rising_risk_allele
1956	6:29559295:C:T	6	29559295	rs1233384	C	T	C	T	T	0.122218	0.0163908	4.3e-13	NA	NA	ancient	ALL	5.7763	0-529	-0.0058213	0.000676546	FALSE	FALSE	4.89809e-05	-1.7172e-05	decreasing_risk	falling_risk_allele
1957	6:29581966:C:G	6	29581966	rs116708563	C	G	C	G	G	0.329304	0.0456699	2.3e-12	NA	NA	ancient	ALL	0.0303	0-529	0.0032607	0.80555	FALSE	FALSE	0.000131974	1.18468e-06	increasing_risk	rising_risk_allele
1958	6:29582645:C:T	6	29582645	rs74294678	C	T	C	T	C	-0.430783	0.0489302	1.8e-17	NA	NA	ancient	ALL	0.656	0-529	0.1	0.252033	FALSE	TRUE	0.000172644	-4.79377e-07	decreasing_risk	rising_protective_allele
1959	6:29599102:G:A	6	29599102	rs29243	G	A	G	A	G	-0.371064	0.0421471	1.8e-17	NA	NA	ancient	ALL	5.6137	0-529	0.1	0.000805985	FALSE	TRUE	0.000148711	-1.64685e-06	decreasing_risk	rising_protective_allele
1960	6:29606280:T:G	6	29606280	rs114183654	T	G	T	G	G	0.287682	0.044815	3.6e-10	NA	NA	ancient	ALL	1.3459	0-529	-0.0066026	0.100866	FALSE	FALSE	0.000115294	1.83554e-06	increasing_risk	falling_risk_allele
1961	6:29608534:A:T	6	29608534	rs76219426	A	T	A	T	A	-0.425268	0.0697262	2.4e-09	NA	NA	ancient	ALL	7.1697	0-529	0.1	0.000152637	FALSE	TRUE	0.000170434	-2.28197e-06	decreasing_risk	rising_protective_allele
1962	6:29608557:C:T	6	29608557	rs1233375	C	T	C	T	T	0.198851	0.014344	9.2e-40	NA	NA	ancient	ALL	3.833	0-529	-0.0051162	0.00562711	FALSE	FALSE	7.96931e-05	-2.72746e-05	decreasing_risk	falling_risk_allele
1963	6:29611431:C:T	6	29611431	rs29232	C	T	T	C	C	-0.127833	0.0136466	1.7e-19	SUMO2P1 - MOG	nasopharyngeal neoplasm (PMID: 19664746)	ancient	ALL	2.3081	0-529	0.002794	0.0316713	FALSE	FALSE	5.12316e-05	1.06737e-05	increasing_risk	rising_risk_allele
1964	6:29611885:T:C	6	29611885	rs3131854	T	C	C	T	C	0.139262	0.0162381	1.1e-16	SUMO2P1 - MOG	lymphocyte count (PMID: 34469753)	ancient	ALL	15.9947	0-529	0.0119737	1.55016e-08	TRUE	TRUE	5.58118e-05	-1.46379e-05	decreasing_risk	rising_protective_allele
1965	6:29616607:T:C	6	29616607	rs439812	T	C	T	C	C	0.198451	0.0141882	2e-40	NA	NA	ancient	ALL	3.5199	0-529	-0.0038682	0.00797179	FALSE	FALSE	7.95328e-05	-2.30444e-05	decreasing_risk	falling_risk_allele
1966	6:29626321:T:C	6	29626321	rs2252711	T	C	T	C	C	0.198451	0.0141394	1.1e-40	NA	NA	ancient	ALL	4.0224	0-529	-0.0041612	0.00456345	FALSE	FALSE	7.95328e-05	-2.47188e-05	decreasing_risk	falling_risk_allele
1967	6:29628883:C:G	6	29628883	rs2535260	C	G	G	C	C	-0.116534	0.018248	4.4e-10	NA	NA	ancient	ALL	1.5389	0-529	0.0037246	0.0793678	FALSE	FALSE	4.67031e-05	8.03096e-06	increasing_risk	rising_risk_allele
1968	6:29630366:G:A	6	29630366	rs2907896	G	A	G	A	G	-0.430783	0.0661952	2.1e-10	NA	NA	ancient	ALL	12.4703	0-529	0.1	5.91241e-07	TRUE	TRUE	0.000172644	-3.22274e-06	decreasing_risk	rising_protective_allele
1969	6:29631588:T:C	6	29631588	rs2857783	T	C	T	C	T	-0.425268	0.0668145	5e-10	NA	NA	ancient	ALL	9.1524	0-529	0.1	1.88232e-05	FALSE	TRUE	0.000170434	-2.71339e-06	decreasing_risk	rising_protective_allele
1970	6:29631628:A:C	6	29631628	rs2535256	A	C	A	C	A	-0.425268	0.0668145	5e-10	NA	NA	ancient	ALL	9.2064	0-529	0.1	1.77859e-05	FALSE	TRUE	0.000170434	-2.71339e-06	decreasing_risk	rising_protective_allele
1971	6:29631690:G:A	6	29631690	rs2535255	G	A	G	A	G	-0.430783	0.067681	5e-10	NA	NA	ancient	ALL	9.0862	0-529	0.1	2.01782e-05	FALSE	TRUE	0.000172644	-2.74858e-06	decreasing_risk	rising_protective_allele
1972	6:29632318:C:T	6	29632318	rs2256266	C	T	C	T	T	0.198851	0.0141679	1.1e-40	NA	NA	ancient	ALL	4.3873	0-529	-0.0053115	0.00305454	FALSE	FALSE	7.96931e-05	-2.89338e-05	decreasing_risk	falling_risk_allele
1973	6:29632586:A:G	6	29632586	rs2907894	A	G	A	G	A	-0.431782	0.0704316	2e-09	NA	NA	ancient	ALL	7.1902	0-529	0.1	0.000149349	FALSE	TRUE	0.000173045	-2.31693e-06	decreasing_risk	rising_protective_allele
1974	6:29633655:G:C	6	29633655	rs2535252	G	C	C	G	G	-0.425268	0.0668145	5e-10	NA	NA	ancient	ALL	9.871	0-529	-0.1	8.86319e-06	FALSE	FALSE	0.000170434	-2.69442e-06	decreasing_risk	falling_risk_allele
1975	6:29633674:G:A	6	29633674	rs2535251	G	A	G	A	G	-0.430783	0.067681	5e-10	NA	NA	ancient	ALL	8.9575	0-529	0.1	2.30993e-05	FALSE	TRUE	0.000172644	-2.74858e-06	decreasing_risk	rising_protective_allele
1976	6:29633775:C:T	6	29633775	rs6905408	C	T	C	T	C	-0.18633	0.0254076	1e-12	NA	NA	ancient	ALL	0.2776	0-529	0.0027452	0.456201	FALSE	TRUE	7.4675e-05	-2.95637e-06	decreasing_risk	rising_protective_allele
1977	6:29634003:G:C	6	29634003	rs2857766	G	C	G	C	C	0.198451	0.014159	1.4e-40	NA	NA	ancient	ALL	4.1076	0-529	-0.0041368	0.00415409	FALSE	FALSE	7.95328e-05	-2.40126e-05	decreasing_risk	falling_risk_allele
1978	6:29634511:T:C	6	29634511	rs2857768	T	C	C	T	T	-0.425268	0.0668145	5e-10	NA	NA	ancient	ALL	9.8972	0-529	-0.1	8.6235e-06	FALSE	FALSE	0.000170434	-2.69442e-06	decreasing_risk	falling_risk_allele
1979	6:29634617:A:G	6	29634617	rs2535249	A	G	A	G	A	-0.307485	0.0468552	1.5e-10	NA	NA	ancient	ALL	19.7787	0-529	0.1	3.18557e-10	TRUE	TRUE	0.00012323	-3.91612e-06	decreasing_risk	rising_protective_allele
1980	6:29634637:T:C	6	29634637	rs115091531	T	C	T	C	C	0.274437	0.0440329	1.1e-09	NA	NA	ancient	ALL	1.5508	0-529	-0.0070205	0.0782154	FALSE	FALSE	0.000109986	2.3787e-06	increasing_risk	falling_risk_allele
1981	6:29635317:C:T	6	29635317	rs2071652	C	T	C	T	C	-0.18633	0.0254076	1e-12	NA	NA	ancient	ALL	0.2802	0-529	0.0028917	0.454099	FALSE	TRUE	7.4675e-05	-2.95637e-06	decreasing_risk	rising_protective_allele
1982	6:29635508:G:A	6	29635508	rs1318631	G	A	G	A	A	0.198851	0.0141876	1.4e-40	NA	NA	ancient	ALL	5.3547	0-529	-0.0057509	0.00106593	FALSE	FALSE	7.96931e-05	-3.15037e-05	decreasing_risk	falling_risk_allele
1983	6:29635517:C:T	6	29635517	rs926827	C	T	C	T	C	-0.430783	0.0702685	2e-09	NA	NA	ancient	ALL	7.1596	0-529	0.1	0.000154283	FALSE	TRUE	0.000172644	-2.31157e-06	decreasing_risk	rising_protective_allele
1984	6:29635928:T:C	6	29635928	rs2071653	T	C	T	C	C	0.139262	0.0162128	9.9e-17	NA	NA	ancient	ALL	18.5946	0-529	-0.0126329	1.07206e-09	TRUE	FALSE	5.58118e-05	-1.43345e-05	decreasing_risk	falling_risk_allele
1985	6:29637793:G:A	6	29637793	rs3763334	G	A	G	A	A	0.277632	0.0445455	1.1e-09	NA	NA	ancient	ALL	1.7099	0-529	-0.006212	0.0644188	FALSE	FALSE	0.000111266	2.4064e-06	increasing_risk	falling_risk_allele
1986	6:29637843:G:A	6	29637843	rs117184346	G	A	G	A	A	0.277632	0.0445455	1.1e-09	NA	NA	ancient	ALL	1.4692	0-529	-0.0069716	0.0864964	FALSE	FALSE	0.000111266	2.077e-06	increasing_risk	falling_risk_allele
1987	6:29638425:G:A	6	29638425	rs926828	G	A	G	A	G	-0.430783	0.0702685	2e-09	NA	NA	ancient	ALL	7.1472	0-529	0.1	0.000156329	FALSE	TRUE	0.000172644	-2.31157e-06	decreasing_risk	rising_protective_allele
1988	6:29640785:T:A	6	29640785	rs2535241	T	A	T	A	T	-0.430783	0.0702685	2e-09	NA	NA	ancient	ALL	7.1878	0-529	0.1	0.00014973	FALSE	TRUE	0.000172644	-2.31157e-06	decreasing_risk	rising_protective_allele
1989	6:29642194:G:T	6	29642194	rs2747419	G	T	T	G	G	-0.430783	0.0677505	5.2e-10	NA	NA	ancient	ALL	9.897	0-529	-0.1	8.6253e-06	FALSE	FALSE	0.000172644	-2.72937e-06	decreasing_risk	falling_risk_allele
1990	6:29642509:A:G	6	29642509	rs9257940	A	G	A	G	A	-0.182322	0.0248611	1e-12	NA	NA	ancient	ALL	0.1564	0-529	0.0029677	0.575967	FALSE	TRUE	7.30687e-05	-2.89278e-06	decreasing_risk	rising_protective_allele
1991	6:29643388:C:T	6	29643388	rs17178133	C	T	C	T	T	0.24686	0.043389	2.4e-08	NA	NA	ancient	ALL	0.9961	0-529	-0.0057509	0.158111	FALSE	FALSE	9.89337e-05	2.45361e-06	increasing_risk	falling_risk_allele
1992	6:29644559:A:G	6	29644559	rs114867955	A	G	A	G	G	0.274437	0.0439192	1e-09	NA	NA	ancient	ALL	1.4996	0-529	-0.0060655	0.0833056	FALSE	FALSE	0.000109986	2.0531e-06	increasing_risk	falling_risk_allele
1993	6:29648120:G:A	6	29648120	rs17184549	G	A	G	A	A	0.215111	0.0152855	6.9e-41	ZFP57	mathematical ability (PMID: 30038396, 30038396)	ancient	ALL	2.8354	0-529	-0.0035752	0.0172496	FALSE	FALSE	8.62098e-05	-2.19371e-05	decreasing_risk	falling_risk_allele
1994	6:29648411:G:A	6	29648411	rs17184563	G	A	G	A	A	0.29267	0.0457737	4.2e-10	NA	NA	ancient	ALL	0.0996	0-529	0.0055068	0.655367	FALSE	FALSE	0.000117293	1.57046e-06	increasing_risk	rising_risk_allele
1995	6:29648785:C:T	6	29648785	rs416560	C	T	C	T	C	-0.430783	0.0677505	5.2e-10	NA	NA	ancient	ALL	9.1667	0-529	0.1	1.85428e-05	FALSE	TRUE	0.000172644	-2.74858e-06	decreasing_risk	rising_protective_allele
1996	6:29650122:T:A	6	29650122	rs3129051	T	A	T	A	T	-0.430783	0.0677505	5.2e-10	NA	NA	ancient	ALL	9.0727	0-529	0.1	2.04663e-05	FALSE	TRUE	0.000172644	-2.74858e-06	decreasing_risk	rising_protective_allele
1997	6:29650131:A:G	6	29650131	rs17435027	A	G	A	G	G	0.198451	0.0143214	9.9e-40	NA	NA	ancient	ALL	4.112	0-529	-0.005165	0.004134	FALSE	FALSE	7.95328e-05	-2.80491e-05	decreasing_risk	falling_risk_allele
1998	6:29651404:G:A	6	29651404	rs116745558	G	A	G	A	G	-0.430783	0.0702685	2e-09	NA	NA	ancient	ALL	7.0872	0-529	0.1	0.000166622	FALSE	TRUE	0.000172644	-2.31157e-06	decreasing_risk	rising_protective_allele
1999	6:29651492:G:C	6	29651492	rs398931	G	C	G	C	G	-0.425268	0.0668831	5.2e-10	NA	NA	ancient	ALL	9.1864	0-529	0.1	1.81632e-05	FALSE	TRUE	0.000170434	-2.71339e-06	decreasing_risk	rising_protective_allele
2000	6:29651532:G:A	6	29651532	rs423281	G	A	G	A	G	-0.430783	0.0677505	5.2e-10	NA	NA	ancient	ALL	9.1043	0-529	0.1	1.97983e-05	FALSE	TRUE	0.000172644	-2.74858e-06	decreasing_risk	rising_protective_allele
2001	6:29651663:C:T	6	29651663	rs385743	C	T	C	T	C	-0.430783	0.0677505	5.2e-10	NA	NA	ancient	ALL	10.4272	0-529	0.1	4.95553e-06	FALSE	TRUE	0.000172644	-2.74858e-06	decreasing_risk	rising_protective_allele
2002	6:29652156:G:T	6	29652156	rs2747437	G	T	G	T	G	-0.430783	0.0677505	5.2e-10	NA	NA	ancient	ALL	9.5796	0-529	0.1	1.20256e-05	FALSE	TRUE	0.000172644	-2.74858e-06	decreasing_risk	rising_protective_allele
2003	6:29652163:T:C	6	29652163	rs2535234	T	C	T	C	T	-0.425268	0.0668831	5.2e-10	NA	NA	ancient	ALL	9.573	0-529	0.1	1.21091e-05	FALSE	TRUE	0.000170434	-2.71339e-06	decreasing_risk	rising_protective_allele
2004	6:29652341:C:G	6	29652341	rs9257986	C	G	C	G	C	-0.18633	0.0252282	7e-13	NA	NA	ancient	ALL	0.0534	0-529	0.0009385	0.743817	FALSE	TRUE	7.4675e-05	-2.65702e-06	decreasing_risk	rising_protective_allele
2005	6:29652405:T:G	6	29652405	rs17184605	T	G	T	G	G	0.274437	0.044488	1.6e-09	NA	NA	ancient	ALL	1.6579	0-529	-0.0073623	0.0686169	FALSE	FALSE	0.000109986	2.0531e-06	increasing_risk	falling_risk_allele
2006	6:29652445:A:T	6	29652445	rs2747439	A	T	A	T	A	-0.425268	0.0668831	5.2e-10	NA	NA	ancient	ALL	9.1955	0-529	0.1	1.79906e-05	FALSE	TRUE	0.000170434	-2.71339e-06	decreasing_risk	rising_protective_allele
2007	6:29652535:C:T	6	29652535	rs2747441	C	T	C	T	C	-0.430783	0.0677505	5.2e-10	NA	NA	ancient	ALL	9.1287	0-529	0.1	1.92975e-05	FALSE	TRUE	0.000172644	-2.74858e-06	decreasing_risk	rising_protective_allele
2008	6:29652882:C:T	6	29652882	rs115455850	C	T	C	T	T	0.270027	0.0438469	1.7e-09	NA	NA	ancient	ALL	1.7264	0-529	-0.0074599	0.0631447	FALSE	FALSE	0.000108218	2.02011e-06	increasing_risk	falling_risk_allele
2009	6:29652895:C:T	6	29652895	rs114194795	C	T	C	T	T	0.270027	0.0438469	1.7e-09	NA	NA	ancient	ALL	1.2679	0-529	-0.0058702	0.11129	FALSE	FALSE	0.000108218	2.02011e-06	increasing_risk	falling_risk_allele
2010	6:29653292:T:G	6	29653292	rs2747444	T	G	T	G	T	-0.425268	0.0668831	5.2e-10	NA	NA	ancient	ALL	9.1814	0-529	0.1	1.82588e-05	FALSE	TRUE	0.000170434	-2.71339e-06	decreasing_risk	rising_protective_allele
2011	6:29653695:C:A	6	29653695	rs2747445	C	A	C	A	C	-0.430783	0.0702685	2e-09	NA	NA	ancient	ALL	9.1956	0-529	0.1	1.79887e-05	FALSE	TRUE	0.000172644	-2.74858e-06	decreasing_risk	rising_protective_allele
2012	6:29653843:G:A	6	29653843	rs3117298	G	A	G	A	G	-0.430783	0.0677505	5.2e-10	NA	NA	ancient	ALL	9.0491	0-529	0.1	2.098e-05	FALSE	TRUE	0.000172644	-2.74858e-06	decreasing_risk	rising_protective_allele
2013	6:29654437:T:C	6	29654437	rs3095285	T	C	C	T	C	0.127833	0.0161243	1.5e-14	NA	NA	ancient	ALL	15.0488	0-529	0.0119249	4.10839e-08	TRUE	TRUE	5.12316e-05	-1.20365e-05	decreasing_risk	rising_protective_allele
2014	6:29654447:A:G	6	29654447	rs2747450	A	G	A	G	A	-0.425268	0.0668491	5.1e-10	NA	NA	ancient	ALL	9.1736	0-529	0.1	1.84089e-05	FALSE	TRUE	0.000170434	-2.71339e-06	decreasing_risk	rising_protective_allele
2015	6:29654570:T:A	6	29654570	rs4959123	T	A	T	A	A	0.198851	0.0144142	2.1e-39	NA	NA	ancient	ALL	5.6066	0-529	-0.0057753	0.000812175	FALSE	FALSE	7.96931e-05	-3.15037e-05	decreasing_risk	falling_risk_allele
2016	6:29654624:G:A	6	29654624	rs3117300	G	A	G	A	G	-0.430783	0.0677161	5.1e-10	NA	NA	ancient	ALL	9.1125	0-529	0.1	1.96285e-05	FALSE	TRUE	0.000172644	-2.74858e-06	decreasing_risk	rising_protective_allele
2017	6:29654729:A:G	6	29654729	rs115901295	A	G	A	G	A	-0.431782	0.0704316	2e-09	NA	NA	ancient	ALL	7.1917	0-529	0.1	0.000149111	FALSE	TRUE	0.000173045	-2.31693e-06	decreasing_risk	rising_protective_allele
2018	6:29654750:C:T	6	29654750	rs3117302	C	T	C	T	C	-0.430783	0.0677161	5.1e-10	NA	NA	ancient	ALL	9.5944	0-529	0.1	1.18406e-05	FALSE	TRUE	0.000172644	-2.74858e-06	decreasing_risk	rising_protective_allele
2019	6:29654812:G:T	6	29654812	rs3129043	G	T	T	G	T	0.131028	0.0165273	1.5e-14	NA	NA	ancient	ALL	15.5568	0-529	0.0131728	2.4336e-08	TRUE	TRUE	5.2512e-05	-1.23373e-05	decreasing_risk	rising_protective_allele
2020	6:29654898:A:G	6	29654898	rs2747452	A	G	G	A	A	-0.425268	0.0668491	5.1e-10	NA	NA	ancient	ALL	9.8867	0-529	-0.1	8.71877e-06	FALSE	FALSE	0.000170434	-2.69442e-06	decreasing_risk	falling_risk_allele
2021	6:29655232:C:A	6	29655232	rs3117304	C	A	C	A	C	-0.430783	0.0677161	5.1e-10	NA	NA	ancient	ALL	9.622	0-529	0.1	1.15031e-05	FALSE	TRUE	0.000172644	-2.74858e-06	decreasing_risk	rising_protective_allele
2022	6:29655254:G:A	6	29655254	rs3117305	G	A	A	G	G	-0.430783	0.0664862	2.5e-10	NA	NA	ancient	ALL	10.276	0-529	-0.1	5.80331e-06	FALSE	FALSE	0.000172644	-2.72937e-06	decreasing_risk	falling_risk_allele
2023	6:29655289:T:C	6	29655289	rs3117306	T	C	T	C	T	-0.425268	0.0668491	5.1e-10	NA	NA	ancient	ALL	9.1943	0-529	0.1	1.80132e-05	FALSE	TRUE	0.000170434	-2.71339e-06	decreasing_risk	rising_protective_allele
2024	6:29655377:T:C	6	29655377	rs3117307	T	C	T	C	T	-0.431782	0.0704316	2e-09	NA	NA	ancient	ALL	9.1944	0-529	0.1	1.80114e-05	FALSE	TRUE	0.000173045	-2.75496e-06	decreasing_risk	rising_protective_allele
2025	6:29655390:A:C	6	29655390	rs3117308	A	C	C	A	A	-0.425268	0.0668491	5.1e-10	NA	NA	ancient	ALL	9.8775	0-529	-0.1	8.80311e-06	FALSE	FALSE	0.000170434	-2.69442e-06	decreasing_risk	falling_risk_allele
2026	6:29655686:C:T	6	29655686	rs189269872	C	T	C	T	C	-0.430783	0.0713369	3.4e-09	NA	NA	ancient	ALL	9.559	0-529	0.1	1.2288e-05	FALSE	TRUE	0.000172644	-2.74858e-06	decreasing_risk	rising_protective_allele
2027	6:29655691:A:G	6	29655691	rs144895878	A	G	A	G	A	-0.425268	0.0668491	5.1e-10	NA	NA	ancient	ALL	9.1924	0-529	0.1	1.80492e-05	FALSE	TRUE	0.000170434	-2.71339e-06	decreasing_risk	rising_protective_allele
2028	6:29655922:G:A	6	29655922	rs9258004	G	A	G	A	G	-0.235722	0.0276129	1.5e-16	NA	NA	ancient	ALL	0.0151	0-529	-0.0014052	0.862037	FALSE	TRUE	9.447e-05	-2.66262e-06	decreasing_risk	falling_protective_allele
2029	6:29655987:C:T	6	29655987	rs2535233	C	T	C	T	C	-0.430783	0.0677161	5.1e-10	NA	NA	ancient	ALL	9.1441	0-529	0.1	1.8988e-05	FALSE	TRUE	0.000172644	-2.74858e-06	decreasing_risk	rising_protective_allele
2030	6:29656265:T:C	6	29656265	rs2535232	T	C	T	C	T	-0.425268	0.0668491	5.1e-10	NA	NA	ancient	ALL	9.1889	0-529	0.1	1.81156e-05	FALSE	TRUE	0.000170434	-2.71339e-06	decreasing_risk	rising_protective_allele
2031	6:29656578:A:G	6	29656578	rs2747458	A	G	G	A	A	-0.425268	0.0668491	5.1e-10	NA	NA	ancient	ALL	9.8753	0-529	-0.1	8.8234e-06	FALSE	FALSE	0.000170434	-2.69442e-06	decreasing_risk	falling_risk_allele
2032	6:29656587:T:C	6	29656587	rs2535231	T	C	T	C	T	-0.425268	0.0668491	5.1e-10	NA	NA	ancient	ALL	9.1956	0-529	0.1	1.79887e-05	FALSE	TRUE	0.000170434	-2.71339e-06	decreasing_risk	rising_protective_allele
2033	6:29657033:G:A	6	29657033	rs3129040	G	A	G	A	G	-0.430783	0.0677161	5.1e-10	NA	NA	ancient	ALL	9.037	0-529	0.1	2.12483e-05	FALSE	TRUE	0.000172644	-2.74858e-06	decreasing_risk	rising_protective_allele
2034	6:29657071:A:G	6	29657071	rs2747459	A	G	A	G	A	-0.425268	0.0668491	5.1e-10	NA	NA	ancient	ALL	9.1984	0-529	0.1	1.79359e-05	FALSE	TRUE	0.000170434	-2.71339e-06	decreasing_risk	rising_protective_allele
2035	6:29657240:C:A	6	29657240	rs2747461	C	A	C	A	C	-0.430783	0.0677161	5.1e-10	NA	NA	ancient	ALL	9.2007	0-529	0.1	1.78926e-05	FALSE	TRUE	0.000172644	-2.74858e-06	decreasing_risk	rising_protective_allele
2036	6:29657481:C:T	6	29657481	rs114521897	C	T	C	T	T	0.270027	0.0439831	1.9e-09	NA	NA	ancient	ALL	1.7434	0-529	-0.0073134	0.0618601	FALSE	FALSE	0.000108218	2.02011e-06	increasing_risk	falling_risk_allele
2037	6:29657499:C:A	6	29657499	rs2747464	C	A	C	A	C	-0.430783	0.0677161	5.1e-10	NA	NA	ancient	ALL	9.645	0-529	0.1	1.12293e-05	FALSE	TRUE	0.000172644	-2.74858e-06	decreasing_risk	rising_protective_allele
2038	6:29658569:A:G	6	29658569	rs2747466	A	G	G	A	A	-0.425268	0.0668491	5.1e-10	NA	NA	ancient	ALL	9.8905	0-529	-0.1	8.68417e-06	FALSE	FALSE	0.000170434	-2.69442e-06	decreasing_risk	falling_risk_allele
2039	6:29661495:G:A	6	29661495	rs7772652	G	A	G	A	A	0.270027	0.0440463	2e-09	NA	NA	ancient	ALL	1.7297	0-529	-0.0063096	0.0628931	FALSE	FALSE	0.000108218	2.02011e-06	increasing_risk	falling_risk_allele
2040	6:29662443:G:T	6	29662443	rs3129029	G	T	T	G	T	0.131028	0.0165273	1.5e-14	NA	NA	ancient	ALL	15.312	0-529	0.0130263	3.13196e-08	TRUE	TRUE	5.2512e-05	-1.23373e-05	decreasing_risk	rising_protective_allele
2041	6:29662747:A:T	6	29662747	rs115597451	A	T	A	T	A	-0.438255	0.0706386	1.3e-09	NA	NA	ancient	ALL	7.8455	0-529	0.1	7.45782e-05	FALSE	TRUE	0.000175639	-2.35166e-06	decreasing_risk	rising_protective_allele
2042	6:29663602:A:G	6	29663602	rs79612264	A	G	A	G	A	-0.425268	0.0668491	5.1e-10	NA	NA	ancient	ALL	7.1847	0-529	0.1	0.000150224	FALSE	TRUE	0.000170434	-2.28197e-06	decreasing_risk	rising_protective_allele
2043	6:29663889:T:C	6	29663889	rs3131888	T	C	T	C	T	-0.076961	0.0135786	2.7e-08	NA	NA	ancient	ALL	-0.0512	0-529	0.0004042	1	FALSE	TRUE	3.08435e-05	-9.20336e-07	decreasing_risk	rising_protective_allele
2044	6:29664146:G:A	6	29664146	rs115683866	G	A	G	A	A	0.270027	0.0439168	1.8e-09	NA	NA	ancient	ALL	1.7337	0-529	-0.0072646	0.0625896	FALSE	FALSE	0.000108218	2.02011e-06	increasing_risk	falling_risk_allele
2045	6:29664177:A:G	6	29664177	rs3116807	A	G	A	G	A	-0.076961	0.0123776	1.2e-09	NA	NA	ancient	ALL	0.0777	0-529	0.0013076	0.693427	FALSE	TRUE	3.08435e-05	-3.51807e-06	decreasing_risk	rising_protective_allele
2046	6:29664400:T:G	6	29664400	rs111772441	T	G	T	G	T	-0.431782	0.0703305	1.9e-09	NA	NA	ancient	ALL	7.1817	0-529	0.1	0.000150703	FALSE	TRUE	0.000173045	-2.31693e-06	decreasing_risk	rising_protective_allele
2047	6:29664816:T:A	6	29664816	rs112005603	T	A	T	A	T	-0.430783	0.0677161	5.1e-10	NA	NA	ancient	ALL	9.1904	0-529	0.1	1.80871e-05	FALSE	TRUE	0.000172644	-2.74858e-06	decreasing_risk	rising_protective_allele
2048	6:29667208:T:C	6	29667208	rs76022585	T	C	T	C	T	-0.425268	0.0668145	5e-10	NA	NA	ancient	ALL	9.1953	0-529	0.1	1.79943e-05	FALSE	TRUE	0.000170434	-2.71339e-06	decreasing_risk	rising_protective_allele
2049	6:29668040:T:C	6	29668040	rs111514564	T	C	T	C	T	-0.425268	0.0667793	4.9e-10	NA	NA	ancient	ALL	9.1971	0-529	0.1	1.79604e-05	FALSE	TRUE	0.000170434	-2.71339e-06	decreasing_risk	rising_protective_allele
2050	6:29669443:C:T	6	29669443	rs3129190	C	T	T	C	T	0.131028	0.0165951	1.9e-14	NA	NA	ancient	ALL	18.7069	0-529	0.0139296	9.55437e-10	TRUE	TRUE	5.2512e-05	-1.32882e-05	decreasing_risk	rising_protective_allele
2051	6:29669964:G:A	6	29669964	rs112217418	G	A	G	A	G	-0.430783	0.067681	5e-10	NA	NA	ancient	ALL	9.0805	0-529	0.1	2.02993e-05	FALSE	TRUE	0.000172644	-2.74858e-06	decreasing_risk	rising_protective_allele
2052	6:29670158:C:T	6	29670158	rs114384386	C	T	C	T	C	-0.430783	0.067681	5e-10	NA	NA	ancient	ALL	9.1304	0-529	0.1	1.92631e-05	FALSE	TRUE	0.000172644	-2.74858e-06	decreasing_risk	rising_protective_allele
2053	6:29670159:A:G	6	29670159	rs115401348	A	G	A	G	A	-0.425268	0.0668145	5e-10	NA	NA	ancient	ALL	9.1989	0-529	0.1	1.79265e-05	FALSE	TRUE	0.000170434	-2.71339e-06	decreasing_risk	rising_protective_allele
2054	6:29670366:C:T	6	29670366	rs12661228	C	T	C	T	T	0.198851	0.0144891	5e-39	NA	NA	ancient	ALL	6.0894	0-529	-0.0059462	0.000483357	FALSE	FALSE	7.96931e-05	-3.23125e-05	decreasing_risk	falling_risk_allele
2055	6:29670398:A:G	6	29670398	rs3129052	A	G	G	A	G	0.116534	0.0145512	8.3e-15	NA	NA	ancient	ALL	12.3853	0-529	0.0077745	6.45749e-07	TRUE	TRUE	4.67031e-05	-1.8224e-05	decreasing_risk	rising_protective_allele
2056	6:29670443:G:A	6	29670443	rs12661266	G	A	G	A	A	0.198851	0.0144891	5e-39	NA	NA	ancient	ALL	5.8731	0-529	-0.0048448	0.000609676	FALSE	FALSE	7.96931e-05	-2.90512e-05	decreasing_risk	falling_risk_allele
2057	6:29670478:C:T	6	29670478	rs4713235	C	T	C	T	T	0.14842	0.012933	4.3e-28	NA	NA	ancient	ALL	3.6223	0-529	-0.0035264	0.00711146	FALSE	FALSE	5.9482e-05	-1.75066e-05	decreasing_risk	falling_risk_allele
2058	6:29670494:G:A	6	29670494	rs114804920	G	A	G	A	G	-0.430783	0.067681	5e-10	NA	NA	ancient	ALL	9.0848	0-529	0.1	2.02079e-05	FALSE	TRUE	0.000172644	-2.74858e-06	decreasing_risk	rising_protective_allele
2059	6:29670512:G:T	6	29670512	rs4711196	G	T	G	T	T	0.113329	0.0141595	8.6e-15	NA	NA	ancient	ALL	12.738	0-529	-0.0089736	4.4792e-07	TRUE	FALSE	4.54185e-05	-1.62794e-05	decreasing_risk	falling_risk_allele
2060	6:29670561:A:T	6	29670561	rs3131869	A	T	T	A	T	0.116534	0.0145421	8e-15	NA	NA	ancient	ALL	13.2149	0-529	0.0081651	2.73292e-07	TRUE	TRUE	4.67031e-05	-1.77448e-05	decreasing_risk	rising_protective_allele
2061	6:29672529:T:C	6	29672529	rs3094727	T	C	T	C	C	0.105361	0.0151075	1.1e-11	NA	NA	ancient	ALL	19.6837	0-529	-0.0121718	3.5111e-10	TRUE	FALSE	4.22251e-05	-1.35359e-05	decreasing_risk	falling_risk_allele
2062	6:29672643:T:G	6	29672643	rs2394659	T	G	G	T	G	0.116534	0.0148196	2.4e-14	NA	NA	ancient	ALL	21.4764	0-529	0.0116319	5.60766e-11	TRUE	TRUE	4.67031e-05	-1.53906e-05	decreasing_risk	rising_protective_allele
2063	6:29672686:A:G	6	29672686	rs2394660	A	G	G	A	G	0.116534	0.0148196	2.4e-14	NA	NA	ancient	ALL	21.2651	0-529	0.0115831	6.95993e-11	TRUE	TRUE	4.67031e-05	-1.53906e-05	decreasing_risk	rising_protective_allele
2064	6:29672743:C:T	6	29672743	rs3116796	C	T	T	C	T	0.113329	0.014412	2.4e-14	NA	NA	ancient	ALL	21.2161	0-529	0.0115831	7.31753e-11	TRUE	TRUE	4.54185e-05	-1.49673e-05	decreasing_risk	rising_protective_allele
2065	6:29672776:T:C	6	29672776	rs3116795	T	C	C	T	C	0.116534	0.0148196	2.4e-14	NA	NA	ancient	ALL	20.8272	0-529	0.0114854	1.0892e-10	TRUE	TRUE	4.67031e-05	-1.53906e-05	decreasing_risk	rising_protective_allele
2066	6:29672821:G:A	6	29672821	rs2894114	G	A	G	A	A	0.113329	0.0144223	2.5e-14	NA	NA	ancient	ALL	20.6029	0-529	-0.0113877	1.37015e-10	TRUE	FALSE	4.54185e-05	-1.44643e-05	decreasing_risk	falling_risk_allele
2067	6:29672926:C:T	6	29672926	rs3116794	C	T	C	T	T	0.113329	0.0144223	2.5e-14	NA	NA	ancient	ALL	21.0761	0-529	-0.0125624	8.44389e-11	TRUE	FALSE	4.54185e-05	-1.45596e-05	decreasing_risk	falling_risk_allele
2068	6:29673186:C:T	6	29673186	rs3116793	C	T	C	T	T	0.113329	0.014412	2.4e-14	NA	NA	ancient	ALL	22.5213	0-529	-0.0120225	1.92794e-11	TRUE	FALSE	4.54185e-05	-1.4645e-05	decreasing_risk	falling_risk_allele
2069	6:29673309:C:T	6	29673309	rs112698059	C	T	C	T	C	-0.430783	0.0680057	6e-10	NA	NA	ancient	ALL	9.4489	0-529	0.1	1.37912e-05	FALSE	TRUE	0.000172644	-2.74858e-06	decreasing_risk	rising_protective_allele
2070	6:29673483:G:A	6	29673483	rs3131863	G	A	G	A	A	0.113329	0.014412	2.4e-14	NA	NA	ancient	ALL	20.7314	0-529	-0.012416	1.20135e-10	TRUE	FALSE	4.54185e-05	-1.45596e-05	decreasing_risk	falling_risk_allele
2071	6:29673548:C:G	6	29673548	rs3116790	C	G	G	C	G	0.113329	0.014412	2.4e-14	NA	NA	ancient	ALL	21.1519	0-529	0.0115342	7.81406e-11	TRUE	TRUE	4.54185e-05	-1.49673e-05	decreasing_risk	rising_protective_allele
2072	6:29673552:G:C	6	29673552	rs77301265	G	C	G	C	G	-0.425268	0.0671643	6.1e-10	NA	NA	ancient	ALL	9.1883	0-529	0.1	1.81271e-05	FALSE	TRUE	0.000170434	-2.71339e-06	decreasing_risk	rising_protective_allele
2073	6:29673818:T:C	6	29673818	rs4248137	T	C	C	T	C	0.105361	0.0129738	3.6e-15	NA	NA	ancient	ALL	15.5409	0-529	0.0078721	2.4738e-08	TRUE	TRUE	4.22251e-05	-1.9028e-05	decreasing_risk	rising_protective_allele
2074	6:29673929:G:A	6	29673929	rs4248138	G	A	G	A	A	0.10436	0.0128506	3.6e-15	NA	NA	ancient	ALL	16.1048	0-529	-0.0090224	1.38405e-08	TRUE	FALSE	4.18242e-05	-1.93535e-05	decreasing_risk	falling_risk_allele
2075	6:29674175:C:T	6	29674175	rs3116789	C	T	C	T	T	0.113329	0.014412	2.4e-14	NA	NA	ancient	ALL	21.3307	0-529	-0.0115831	6.5084e-11	TRUE	FALSE	4.54185e-05	-1.44643e-05	decreasing_risk	falling_risk_allele
2076	6:29674197:C:T	6	29674197	rs3116788	C	T	T	C	T	0.113329	0.014412	2.4e-14	NA	NA	ancient	ALL	21.3143	0-529	0.0115831	6.61846e-11	TRUE	TRUE	4.54185e-05	-1.49673e-05	decreasing_risk	rising_protective_allele
2077	6:29674429:A:G	6	29674429	rs12663603	A	G	A	G	G	0.274437	0.0441374	1.2e-09	NA	NA	ancient	ALL	1.6057	0-529	-0.0061143	0.0731269	FALSE	FALSE	0.000109986	2.3787e-06	increasing_risk	falling_risk_allele
2078	6:29674648:A:G	6	29674648	rs1476573	A	G	G	A	G	0.116534	0.0148196	2.4e-14	NA	NA	ancient	ALL	20.4748	0-529	0.0111924	1.56206e-10	TRUE	TRUE	4.67031e-05	-1.58552e-05	decreasing_risk	rising_protective_allele
2079	6:29674741:G:T	6	29674741	rs1476572	G	T	T	G	T	0.113329	0.014412	2.4e-14	NA	NA	ancient	ALL	20.6827	0-529	0.0123916	1.26273e-10	TRUE	TRUE	4.54185e-05	-1.49673e-05	decreasing_risk	rising_protective_allele
2080	6:29674932:C:A	6	29674932	rs115467627	C	A	C	A	A	0.307485	0.0476767	3e-10	NA	NA	ancient	ALL	0.0864	0-529	-0.0041396	0.677635	FALSE	FALSE	0.00012323	1.10619e-06	increasing_risk	falling_risk_allele
2081	6:29675572:A:G	6	29675572	rs115580226	A	G	A	G	G	0.274437	0.0442341	1.3e-09	NA	NA	ancient	ALL	1.7472	0-529	-0.0072646	0.0615767	FALSE	FALSE	0.000109986	2.3787e-06	increasing_risk	falling_risk_allele
2082	6:29675615:A:G	6	29675615	rs1610584	A	G	A	G	G	0.116534	0.0148196	2.4e-14	NA	NA	ancient	ALL	20.8106	0-529	-0.0124404	1.10785e-10	TRUE	FALSE	4.67031e-05	-1.49714e-05	decreasing_risk	falling_risk_allele
2083	6:29675676:C:G	6	29675676	rs1610585	C	G	C	G	G	0.113329	0.0144013	2.3e-14	NA	NA	ancient	ALL	20.73	0-529	-0.0113877	1.20308e-10	TRUE	FALSE	4.54185e-05	-1.44643e-05	decreasing_risk	falling_risk_allele
2084	6:29675912:G:A	6	29675912	rs76376183	G	A	G	A	G	-0.430783	0.0681217	6.4e-10	NA	NA	ancient	ALL	9.1627	0-529	0.1	1.86208e-05	FALSE	TRUE	0.000172644	-2.74858e-06	decreasing_risk	rising_protective_allele
2085	6:29675968:G:A	6	29675968	rs79458891	G	A	G	A	G	-0.430783	0.0681217	6.4e-10	NA	NA	ancient	ALL	9.4267	0-529	0.1	1.41159e-05	FALSE	TRUE	0.000172644	-2.74858e-06	decreasing_risk	rising_protective_allele
2086	6:29676316:T:C	6	29676316	rs1610586	T	C	C	T	C	0.116534	0.0148086	2.3e-14	NA	NA	ancient	ALL	20.3108	0-529	0.0112901	1.84753e-10	TRUE	TRUE	4.67031e-05	-1.53906e-05	decreasing_risk	rising_protective_allele
2087	6:29676537:G:A	6	29676537	rs6457009	G	A	G	A	A	0.10436	0.012819	3.1e-15	NA	NA	ancient	ALL	16.1683	0-529	-0.0090224	1.29648e-08	TRUE	FALSE	4.18242e-05	-1.93535e-05	decreasing_risk	falling_risk_allele
2088	6:29676551:A:C	6	29676551	rs1610587	A	C	C	A	C	0.116534	0.0148086	2.3e-14	NA	NA	ancient	ALL	21.0394	0-529	0.0125136	8.76685e-11	TRUE	TRUE	4.67031e-05	-1.53906e-05	decreasing_risk	rising_protective_allele
2089	6:29676631:G:A	6	29676631	rs77791449	G	A	G	A	G	-0.430783	0.0681497	6.5e-10	NA	NA	ancient	ALL	9.1319	0-529	0.1	1.92328e-05	FALSE	TRUE	0.000172644	-2.74858e-06	decreasing_risk	rising_protective_allele
2090	6:29676717:G:A	6	29676717	rs111317690	G	A	G	A	G	-0.430783	0.066737	2.9e-10	NA	NA	ancient	ALL	9.0298	0-529	0.1	2.14096e-05	FALSE	TRUE	0.000172644	-2.74858e-06	decreasing_risk	rising_protective_allele
2091	6:29676823:C:T	6	29676823	rs7762253	C	T	C	T	T	0.0861777	0.0131727	1.7e-10	NA	NA	ancient	ALL	14.9376	0-529	-0.0087783	4.60769e-08	TRUE	FALSE	3.45373e-05	-1.52554e-05	decreasing_risk	falling_risk_allele
2092	6:29677249:G:A	6	29677249	rs3871467	G	A	G	A	A	0.10436	0.0128121	3e-15	NA	NA	ancient	ALL	15.8673	0-529	-0.0089736	1.76745e-08	TRUE	FALSE	4.18242e-05	-1.93535e-05	decreasing_risk	falling_risk_allele
2093	6:29677634:T:C	6	29677634	rs1610590	T	C	T	C	C	0.116534	0.0147309	1.7e-14	NA	NA	ancient	ALL	20.2351	0-529	-0.0122695	1.99638e-10	TRUE	FALSE	4.67031e-05	-1.5338e-05	decreasing_risk	falling_risk_allele
2094	6:29677641:T:C	6	29677641	rs3871468	T	C	T	C	C	0.198451	0.0144291	3.5e-39	NA	NA	ancient	ALL	5.162	0-529	-0.0046251	0.00131311	FALSE	FALSE	7.95328e-05	-2.80491e-05	decreasing_risk	falling_risk_allele
2095	6:29677683:G:C	6	29677683	rs113243282	G	C	G	C	G	-0.425268	0.0672772	6.5e-10	NA	NA	ancient	ALL	9.1801	0-529	0.1	1.82838e-05	FALSE	TRUE	0.000170434	-2.71339e-06	decreasing_risk	rising_protective_allele
2096	6:29677759:G:A	6	29677759	rs112057809	G	A	G	A	G	-0.430783	0.0681497	6.5e-10	NA	NA	ancient	ALL	9.0658	0-529	0.1	2.06152e-05	FALSE	TRUE	0.000172644	-2.74858e-06	decreasing_risk	rising_protective_allele
2097	6:29677787:C:T	6	29677787	rs7767671	C	T	C	T	T	0.122218	0.0123431	1.6e-21	NA	NA	ancient	ALL	23.5505	0-529	-0.0099229	6.74213e-12	TRUE	FALSE	4.89809e-05	-2.31928e-05	decreasing_risk	falling_risk_allele
2098	6:29677788:G:A	6	29677788	rs9258130	G	A	G	A	G	-0.235722	0.0285506	1.3e-15	NA	NA	ancient	ALL	-0.006	0-529	0.000624	1	FALSE	TRUE	9.447e-05	-2.34291e-06	decreasing_risk	rising_protective_allele
2099	6:29677835:A:G	6	29677835	rs1610591	A	G	G	A	G	0.127833	0.0163812	3.7e-14	NA	NA	ancient	ALL	14.6673	0-529	0.0120498	6.08986e-08	TRUE	TRUE	5.12316e-05	-1.34366e-05	decreasing_risk	rising_protective_allele
2100	6:29677877:A:T	6	29677877	rs1736931	A	T	A	T	T	0.116534	0.014621	1.1e-14	NA	NA	ancient	ALL	19.8424	0-529	-0.0119033	2.98439e-10	TRUE	FALSE	4.67031e-05	-1.58059e-05	decreasing_risk	falling_risk_allele
2101	6:29678043:A:G	6	29678043	rs1610743	A	G	A	G	G	0.116534	0.0145845	9.5e-15	NA	NA	ancient	ALL	20.3712	0-529	-0.0112657	1.73678e-10	TRUE	FALSE	4.67031e-05	-1.47653e-05	decreasing_risk	falling_risk_allele
2102	6:29678150:C:T	6	29678150	rs4098873	C	T	C	T	C	-0.430783	0.0681217	6.4e-10	NA	NA	ancient	ALL	9.4449	0-529	0.1	1.38491e-05	FALSE	TRUE	0.000172644	-2.74858e-06	decreasing_risk	rising_protective_allele
2103	6:29678324:C:T	6	29678324	rs116378336	C	T	C	T	T	0.270027	0.0436951	1.5e-09	NA	NA	ancient	ALL	1.6628	0-529	-0.0061143	0.0682091	FALSE	FALSE	0.000108218	2.34048e-06	increasing_risk	falling_risk_allele
2104	6:29678404:C:T	6	29678404	rs111514045	C	T	C	T	C	-0.430783	0.0654131	1.3e-10	NA	NA	ancient	ALL	9.4714	0-529	0.1	1.34697e-05	FALSE	TRUE	0.000172644	-2.74858e-06	decreasing_risk	rising_protective_allele
2105	6:29678470:T:C	6	29678470	rs1610592	T	C	C	T	C	0.116534	0.0145059	6.9e-15	NA	NA	ancient	ALL	19.8352	0-529	0.0110948	3.00648e-10	TRUE	TRUE	4.67031e-05	-1.53906e-05	decreasing_risk	rising_protective_allele
2106	6:29678520:A:G	6	29678520	rs1610593	A	G	G	A	G	0.116534	0.0144799	6.2e-15	NA	NA	ancient	ALL	20.9556	0-529	0.0114854	9.5514e-11	TRUE	TRUE	4.67031e-05	-1.53906e-05	decreasing_risk	rising_protective_allele
2107	6:29678718:A:T	6	29678718	rs1736930	A	T	A	T	T	0.116534	0.0144595	5.7e-15	NA	NA	ancient	ALL	21.4439	0-529	-0.0116075	5.79711e-11	TRUE	FALSE	4.67031e-05	-1.48734e-05	decreasing_risk	falling_risk_allele
2108	6:29678795:G:T	6	29678795	rs9258132	G	T	G	T	G	-0.235722	0.0285506	1.3e-15	NA	NA	ancient	ALL	-0.005	0-529	-0.000331	1	FALSE	TRUE	9.447e-05	-2.34291e-06	decreasing_risk	falling_protective_allele
2109	6:29679016:C:G	6	29679016	rs1611356	C	G	C	G	G	0.122218	0.0151107	4.6e-15	NA	NA	ancient	ALL	21.2826	0-529	-0.0125869	6.83649e-11	TRUE	FALSE	4.89809e-05	-1.57016e-05	decreasing_risk	falling_risk_allele
2110	6:29679047:C:T	6	29679047	rs1610594	C	T	T	C	T	0.122218	0.0150879	4.2e-15	NA	NA	ancient	ALL	21.346	0-529	0.0116075	6.40738e-11	TRUE	TRUE	4.89809e-05	-1.61413e-05	decreasing_risk	rising_protective_allele
2111	6:29679101:T:A	6	29679101	rs61524015	T	A	T	A	T	-0.430783	0.0680646	6.2e-10	NA	NA	ancient	ALL	7.172	0-529	0.1	0.000152264	FALSE	TRUE	0.000172644	-2.31157e-06	decreasing_risk	rising_protective_allele
2112	6:29679143:A:C	6	29679143	rs1611357	A	C	C	A	C	0.116534	0.0143862	4.2e-15	NA	NA	ancient	ALL	21.3418	0-529	0.0115831	6.43495e-11	TRUE	TRUE	4.67031e-05	-1.53906e-05	decreasing_risk	rising_protective_allele
2113	6:29679170:C:T	6	29679170	rs1610595	C	T	C	T	T	0.122218	0.0150879	4.2e-15	NA	NA	ancient	ALL	21.142	0-529	-0.0115342	7.89357e-11	TRUE	FALSE	4.89809e-05	-1.55989e-05	decreasing_risk	falling_risk_allele
2114	6:29679189:G:T	6	29679189	rs1610745	G	T	T	G	T	0.122218	0.0150879	4.2e-15	NA	NA	ancient	ALL	21.4987	0-529	0.0116319	5.48127e-11	TRUE	TRUE	4.89809e-05	-1.61413e-05	decreasing_risk	rising_protective_allele
2115	6:29679235:G:T	6	29679235	rs111266045	G	T	G	T	G	-0.430783	0.0680354	6.1e-10	NA	NA	ancient	ALL	9.1926	0-529	0.1	1.80454e-05	FALSE	TRUE	0.000172644	-2.74858e-06	decreasing_risk	rising_protective_allele
2116	6:29679551:C:T	6	29679551	rs1611363	C	T	C	T	T	0.122218	0.0150879	4.2e-15	NA	NA	ancient	ALL	21.9313	0-529	-0.0117784	3.52256e-11	TRUE	FALSE	4.89809e-05	-1.57016e-05	decreasing_risk	falling_risk_allele
2117	6:29679602:T:C	6	29679602	rs1611364	T	C	C	T	C	0.127833	0.0160626	1.2e-14	NA	NA	ancient	ALL	14.657	0-529	0.0120009	6.15494e-08	TRUE	TRUE	5.12316e-05	-1.34366e-05	decreasing_risk	rising_protective_allele
2118	6:29679621:A:G	6	29679621	rs1611365	A	G	G	A	G	0.116534	0.0143746	4e-15	NA	NA	ancient	ALL	20.6492	0-529	0.0113877	1.30676e-10	TRUE	TRUE	4.67031e-05	-1.53906e-05	decreasing_risk	rising_protective_allele
2119	6:29679851:G:A	6	29679851	rs1611369	G	A	G	A	A	0.122218	0.0150757	4e-15	NA	NA	ancient	ALL	21.597	0-529	-0.0127333	4.95725e-11	TRUE	FALSE	4.89809e-05	-1.57016e-05	decreasing_risk	falling_risk_allele
2120	6:29679981:G:T	6	29679981	rs1611370	G	T	G	T	T	0.122218	0.0150757	4e-15	NA	NA	ancient	ALL	21.3422	0-529	-0.0115831	6.43232e-11	TRUE	FALSE	4.89809e-05	-1.55989e-05	decreasing_risk	falling_risk_allele
2121	6:29680021:C:T	6	29680021	rs1611371	C	T	C	T	T	0.139762	0.0156374	6.1e-18	ZDHHC20P1 - HLA-F	platelet-to-lymphocyte ratio (PMID: 34469753)	ancient	ALL	17.0564	0-529	-0.0116807	5.2008e-09	TRUE	FALSE	5.60121e-05	-1.471e-05	decreasing_risk	falling_risk_allele
2122	6:29680205:G:A	6	29680205	rs1611378	G	A	G	A	A	0.122218	0.0150819	4.1e-15	NA	NA	ancient	ALL	21.3392	0-529	-0.0126357	6.45208e-11	TRUE	FALSE	4.89809e-05	-1.57016e-05	decreasing_risk	falling_risk_allele
2123	6:29680270:T:G	6	29680270	rs1611379	T	G	T	G	G	0.116534	0.0143805	4.1e-15	NA	NA	ancient	ALL	21.8913	0-529	-0.0118028	3.66953e-11	TRUE	FALSE	4.67031e-05	-1.49714e-05	decreasing_risk	falling_risk_allele
2124	6:29680302:A:G	6	29680302	rs1611380	A	G	G	A	G	0.139262	0.0155815	6.1e-18	NA	NA	ancient	ALL	15.7713	0-529	0.0121474	1.95112e-08	TRUE	TRUE	5.58118e-05	-1.51584e-05	decreasing_risk	rising_protective_allele
2125	6:29680492:T:C	6	29680492	rs1611381	T	C	T	C	C	0.116534	0.0143686	3.9e-15	NA	NA	ancient	ALL	21.361	0-529	-0.012538	6.30986e-11	TRUE	FALSE	4.67031e-05	-1.49714e-05	decreasing_risk	falling_risk_allele
2126	6:29680543:A:G	6	29680543	rs1611382	A	G	G	A	G	0.116534	0.0143686	3.9e-15	NA	NA	ancient	ALL	20.1519	0-529	0.0111924	2.17386e-10	TRUE	TRUE	4.67031e-05	-1.53906e-05	decreasing_risk	rising_protective_allele
2127	6:29680547:G:A	6	29680547	rs1611383	G	A	G	A	A	0.122218	0.0150694	3.9e-15	NA	NA	ancient	ALL	21.3235	0-529	-0.0115831	6.55649e-11	TRUE	FALSE	4.89809e-05	-1.55989e-05	decreasing_risk	falling_risk_allele
2128	6:29680587:C:A	6	29680587	rs1611384	C	A	A	C	A	0.122218	0.0150694	3.9e-15	NA	NA	ancient	ALL	21.2194	0-529	0.0115342	7.29288e-11	TRUE	TRUE	4.89809e-05	-1.61413e-05	decreasing_risk	rising_protective_allele
2129	6:29680605:C:T	6	29680605	rs1611385	C	T	C	T	T	0.122218	0.0150694	3.9e-15	NA	NA	ancient	ALL	21.3337	0-529	-0.0125869	6.48847e-11	TRUE	FALSE	4.89809e-05	-1.57016e-05	decreasing_risk	falling_risk_allele
2130	6:29680657:G:C	6	29680657	rs7741807	G	C	G	C	G	-0.231112	0.0280253	1.4e-15	NA	NA	ancient	ALL	-0.0042	0-529	-0.0002333	1	FALSE	TRUE	9.26222e-05	-2.29708e-06	decreasing_risk	falling_protective_allele
2131	6:29680758:A:G	6	29680758	rs1611386	A	G	G	A	G	0.116534	0.0143686	3.9e-15	NA	NA	ancient	ALL	19.5309	0-529	0.0122451	4.106e-10	TRUE	TRUE	4.67031e-05	-1.53906e-05	decreasing_risk	rising_protective_allele
2132	6:29680768:C:T	6	29680768	rs1611387	C	T	C	T	T	0.122218	0.0150694	3.9e-15	NA	NA	ancient	ALL	21.0266	0-529	-0.0126845	8.88237e-11	TRUE	FALSE	4.89809e-05	-1.57016e-05	decreasing_risk	falling_risk_allele
2133	6:29680789:C:T	6	29680789	rs1611388	C	T	C	T	T	0.122218	0.0150694	3.9e-15	NA	NA	ancient	ALL	21.2934	0-529	-0.0128066	6.76141e-11	TRUE	FALSE	4.89809e-05	-1.52181e-05	decreasing_risk	falling_risk_allele
2134	6:29680915:G:C	6	29680915	rs2524274	G	C	G	C	C	0.116534	0.0143561	3.7e-15	NA	NA	ancient	ALL	21.4033	0-529	-0.0126357	6.04279e-11	TRUE	FALSE	4.67031e-05	-1.49714e-05	decreasing_risk	falling_risk_allele
2135	6:29680967:C:T	6	29680967	rs1611389	C	T	C	T	T	0.122218	0.0150563	3.7e-15	NA	NA	ancient	ALL	21.826	0-529	-0.0116807	3.92276e-11	TRUE	FALSE	4.89809e-05	-1.55989e-05	decreasing_risk	falling_risk_allele
2136	6:29680971:G:C	6	29680971	rs2524273	G	C	G	C	C	0.116534	0.0143561	3.7e-15	NA	NA	ancient	ALL	21.2108	0-529	-0.012538	7.3573e-11	TRUE	FALSE	4.67031e-05	-1.49714e-05	decreasing_risk	falling_risk_allele
2137	6:29681005:A:G	6	29681005	rs113628764	A	G	A	G	A	-0.425268	0.0669815	5.5e-10	NA	NA	ancient	ALL	9.186	0-529	0.1	1.81709e-05	FALSE	TRUE	0.000170434	-2.71339e-06	decreasing_risk	rising_protective_allele
2138	6:29681087:T:G	6	29681087	rs734260	T	G	T	G	G	0.116534	0.0143496	3.6e-15	NA	NA	ancient	ALL	21.2464	0-529	-0.0115098	7.09429e-11	TRUE	FALSE	4.67031e-05	-1.48734e-05	decreasing_risk	falling_risk_allele
2139	6:29681302:G:A	6	29681302	rs113249710	G	A	G	A	G	-0.430783	0.0677161	5.1e-10	NA	NA	ancient	ALL	9.5576	0-529	0.1	1.23061e-05	FALSE	TRUE	0.000172644	-2.74858e-06	decreasing_risk	rising_protective_allele
2140	6:29681317:G:A	6	29681317	rs734258	G	A	G	A	A	0.122218	0.0150425	3.5e-15	NA	NA	ancient	ALL	22.4554	0-529	-0.0129531	2.06217e-11	TRUE	FALSE	4.89809e-05	-1.57937e-05	decreasing_risk	falling_risk_allele
2141	6:29681326:A:G	6	29681326	rs734257	A	G	G	A	G	0.116534	0.014343	3.5e-15	NA	NA	ancient	ALL	22.0018	0-529	0.0117784	3.27772e-11	TRUE	TRUE	4.67031e-05	-1.53906e-05	decreasing_risk	rising_protective_allele
2142	6:29681357:A:G	6	29681357	rs1610749	A	G	G	A	G	0.116534	0.014343	3.5e-15	NA	NA	ancient	ALL	21.6107	0-529	0.0128066	4.88831e-11	TRUE	TRUE	4.67031e-05	-1.53906e-05	decreasing_risk	rising_protective_allele
2143	6:29681463:G:A	6	29681463	rs1610596	G	A	G	A	A	0.122218	0.0150425	3.5e-15	NA	NA	ancient	ALL	21.8314	0-529	-0.0127333	3.90117e-11	TRUE	FALSE	4.89809e-05	-1.57016e-05	decreasing_risk	falling_risk_allele
2144	6:29681608:C:A	6	29681608	rs113073191	C	A	C	A	C	-0.430783	0.0677161	5.1e-10	NA	NA	ancient	ALL	9.1913	0-529	0.1	1.80701e-05	FALSE	TRUE	0.000172644	-2.74858e-06	decreasing_risk	rising_protective_allele
2145	6:29681700:T:C	6	29681700	rs1610597	T	C	C	T	C	0.127833	0.0162794	2.6e-14	NA	NA	ancient	ALL	15.6311	0-529	0.0129775	2.25426e-08	TRUE	TRUE	5.12316e-05	-1.24975e-05	decreasing_risk	rising_protective_allele
2146	6:29681742:C:T	6	29681742	rs17178273	C	T	C	T	T	0.270027	0.0436951	1.5e-09	NA	NA	ancient	ALL	1.4294	0-529	-0.005919	0.0908753	FALSE	FALSE	0.000108218	2.34048e-06	increasing_risk	falling_risk_allele
2147	6:29681879:G:A	6	29681879	rs1610599	G	A	A	G	A	0.122218	0.0150425	3.5e-15	NA	NA	ancient	ALL	21.4426	0-529	0.0115831	5.80482e-11	TRUE	TRUE	4.89809e-05	-1.61413e-05	decreasing_risk	rising_protective_allele
2148	6:29681967:G:A	6	29681967	rs79131775	G	A	G	A	G	-0.430783	0.0493326	3.2e-17	NA	NA	ancient	ALL	0.3233	0-529	0.1	0.421331	FALSE	TRUE	0.000172644	-1.72712e-07	decreasing_risk	rising_protective_allele
2149	6:29682400:G:A	6	29682400	rs2524272	G	A	G	A	A	0.122218	0.0150425	3.5e-15	NA	NA	ancient	ALL	21.7198	0-529	-0.0116807	4.37249e-11	TRUE	FALSE	4.89809e-05	-1.55989e-05	decreasing_risk	falling_risk_allele
2150	6:29682487:C:T	6	29682487	rs2517915	C	T	C	T	T	0.122218	0.0150425	3.5e-15	NA	NA	ancient	ALL	21.8524	0-529	-0.0127333	3.81834e-11	TRUE	FALSE	4.89809e-05	-1.57016e-05	decreasing_risk	falling_risk_allele
2151	6:29682542:T:C	6	29682542	rs3129191	T	C	T	C	C	0.116534	0.014343	3.5e-15	NA	NA	ancient	ALL	21.309	0-529	-0.012538	6.65442e-11	TRUE	FALSE	4.67031e-05	-1.49714e-05	decreasing_risk	falling_risk_allele
2152	6:29682570:G:A	6	29682570	rs3129192	G	A	G	A	A	0.122218	0.0150425	3.5e-15	NA	NA	ancient	ALL	21.5586	0-529	-0.0116563	5.1557e-11	TRUE	FALSE	4.89809e-05	-1.55989e-05	decreasing_risk	falling_risk_allele
2153	6:29682572:T:G	6	29682572	rs9258152	T	G	T	G	G	0.116534	0.014343	3.5e-15	NA	NA	ancient	ALL	21.5995	0-529	-0.0116319	4.94459e-11	TRUE	FALSE	4.67031e-05	-1.48734e-05	decreasing_risk	falling_risk_allele
2154	6:29682672:G:T	6	29682672	rs111300518	G	T	G	T	G	-0.430783	0.0676453	4.9e-10	NA	NA	ancient	ALL	9.1851	0-529	0.1	1.8188e-05	FALSE	TRUE	0.000172644	-2.74858e-06	decreasing_risk	rising_protective_allele
2155	6:29682701:G:A	6	29682701	rs1629180	G	A	G	A	A	0.122218	0.0150495	3.6e-15	NA	NA	ancient	ALL	22.7069	0-529	-0.0119737	1.59507e-11	TRUE	FALSE	4.89809e-05	-1.57016e-05	decreasing_risk	falling_risk_allele
2156	6:29682866:A:T	6	29682866	rs1627567	A	T	T	A	T	0.116534	0.0143496	3.6e-15	NA	NA	ancient	ALL	21.4248	0-529	0.0126113	5.91142e-11	TRUE	TRUE	4.67031e-05	-1.53906e-05	decreasing_risk	rising_protective_allele
2157	6:29682889:T:C	6	29682889	rs2735062	T	C	T	C	C	0.105361	0.0125459	4.4e-16	NA	NA	ancient	ALL	15.7827	0-529	-0.0079209	1.92835e-08	TRUE	FALSE	4.22251e-05	-1.8761e-05	decreasing_risk	falling_risk_allele
2158	6:29682901:G:A	6	29682901	rs1627465	G	A	G	A	A	0.122218	0.0150495	3.6e-15	NA	NA	ancient	ALL	22.3657	0-529	-0.0129287	2.26004e-11	TRUE	FALSE	4.89809e-05	-1.57016e-05	decreasing_risk	falling_risk_allele
2159	6:29683528:C:T	6	29683528	rs1632963	C	T	C	T	T	0.122218	0.0150563	3.7e-15	NA	NA	ancient	ALL	21.8142	0-529	-0.0128066	3.97035e-11	TRUE	FALSE	4.89809e-05	-1.57016e-05	decreasing_risk	falling_risk_allele
2160	6:29683944:C:T	6	29683944	rs2517912	C	T	C	T	T	0.10436	0.0124311	4.5e-16	NA	NA	ancient	ALL	16.0547	0-529	-0.0079942	1.4573e-08	TRUE	FALSE	4.18242e-05	-1.84079e-05	decreasing_risk	falling_risk_allele
2161	6:29684204:C:T	6	29684204	rs1632961	C	T	T	C	T	0.122218	0.0205144	5.4e-09	NA	NA	ancient	ALL	23.609	0-529	0.0172255	6.35145e-12	TRUE	TRUE	4.89809e-05	-1.10728e-05	decreasing_risk	rising_protective_allele
2162	6:29684542:C:T	6	29684542	rs113682850	C	T	C	T	C	-0.415515	0.0605702	2.3e-11	NA	NA	ancient	ALL	12.3298	0-529	0.0924589	6.84032e-07	TRUE	TRUE	0.000166525	-3.60152e-06	decreasing_risk	rising_protective_allele
2163	6:29684994:T:C	6	29684994	rs7759272	T	C	T	C	T	-0.10436	0.0185521	3.4e-08	NA	NA	ancient	ALL	2.8632	0-529	0.006212	0.0167117	FALSE	TRUE	4.18242e-05	-4.86117e-06	decreasing_risk	rising_protective_allele
2164	6:29688641:C:G	6	29688641	rs1632959	C	G	G	C	G	0.122218	0.0204433	4.8e-09	NA	NA	ancient	ALL	23.3349	0-529	0.0160752	8.40138e-12	TRUE	TRUE	4.89809e-05	-1.10728e-05	decreasing_risk	rising_protective_allele
2165	6:29688814:G:C	6	29688814	rs9258163	G	C	C	G	G	-0.10436	0.0185339	3.3e-08	NA	NA	ancient	ALL	2.9378	0-529	-0.0063096	0.0153521	FALSE	FALSE	4.18242e-05	-4.398e-06	decreasing_risk	falling_risk_allele
2166	6:29688869:G:A	6	29688869	rs9258164	G	A	G	A	G	-0.105361	0.0186926	3.2e-08	NA	NA	ancient	ALL	2.8769	0-529	0.0072646	0.016453	FALSE	TRUE	4.22251e-05	-4.90777e-06	decreasing_risk	rising_protective_allele
2167	6:29688884:G:A	6	29688884	rs9258165	G	A	G	A	G	-0.105361	0.0186926	3.2e-08	NA	NA	ancient	ALL	2.8089	0-529	0.0072158	0.017779	FALSE	TRUE	4.22251e-05	-4.90777e-06	decreasing_risk	rising_protective_allele
2168	6:29688886:C:A	6	29688886	rs1632447	C	A	A	C	A	0.122218	0.0204306	4.7e-09	NA	NA	ancient	ALL	23.1694	0-529	0.0160752	9.94745e-12	TRUE	TRUE	4.89809e-05	-1.10728e-05	decreasing_risk	rising_protective_allele
2169	6:29688900:G:C	6	29688900	rs9258166	G	C	G	C	G	-0.10436	0.0185151	3.2e-08	NA	NA	ancient	ALL	2.5291	0-529	0.0057725	0.0245097	FALSE	TRUE	4.18242e-05	-4.86117e-06	decreasing_risk	rising_protective_allele
2170	6:29688973:G:A	6	29688973	rs9258167	G	A	G	A	G	-0.105361	0.0186926	3.2e-08	NA	NA	ancient	ALL	2.8362	0-529	0.006212	0.0172339	FALSE	TRUE	4.22251e-05	-4.90777e-06	decreasing_risk	rising_protective_allele
2171	6:29689003:C:T	6	29689003	rs9258168	C	T	T	C	C	-0.105361	0.0187115	3.3e-08	NA	NA	ancient	ALL	2.9768	0-529	-0.0063584	0.0146873	FALSE	FALSE	4.22251e-05	-4.44016e-06	decreasing_risk	falling_risk_allele
2172	6:29689127:G:T	6	29689127	rs3757324	G	T	G	T	G	-0.105361	0.0187115	3.3e-08	NA	NA	ancient	ALL	2.8407	0-529	0.006212	0.0171457	FALSE	TRUE	4.22251e-05	-4.90777e-06	decreasing_risk	rising_protective_allele
2173	6:29689164:A:T	6	29689164	rs1632956	A	T	T	A	T	0.116534	0.0194682	4.6e-09	NA	NA	ancient	ALL	23.7451	0-529	0.0163194	5.52796e-12	TRUE	TRUE	4.67031e-05	-1.01489e-05	decreasing_risk	rising_protective_allele
2174	6:29689249:C:G	6	29689249	rs3757326	C	G	C	G	C	-0.105361	0.0187115	3.3e-08	NA	NA	ancient	ALL	2.9366	0-529	0.0073623	0.0153731	FALSE	TRUE	4.22251e-05	-4.90777e-06	decreasing_risk	rising_protective_allele
2175	6:29689532:T:G	6	29689532	rs9258169	T	G	T	G	T	-0.10436	0.0185339	3.3e-08	NA	NA	ancient	ALL	2.9969	0-529	0.0074599	0.0143562	FALSE	TRUE	4.18242e-05	-4.86117e-06	decreasing_risk	rising_protective_allele
2176	6:29689590:T:G	6	29689590	rs9258170	T	G	G	T	T	-0.10436	0.0185339	3.3e-08	NA	NA	ancient	ALL	2.8255	0-529	-0.0071669	0.0174454	FALSE	FALSE	4.18242e-05	-4.48573e-06	decreasing_risk	falling_risk_allele
2177	6:29689631:T:C	6	29689631	rs17875375	T	C	T	C	T	-0.431782	0.0703305	1.9e-09	NA	NA	ancient	ALL	7.1604	0-529	0.1	0.000154152	FALSE	TRUE	0.000173045	-2.31693e-06	decreasing_risk	rising_protective_allele
2178	6:29689717:G:T	6	29689717	rs9258171	G	T	G	T	G	-0.105361	0.0187115	3.3e-08	NA	NA	ancient	ALL	2.7228	0-529	0.0060167	0.0196177	FALSE	TRUE	4.22251e-05	-4.90777e-06	decreasing_risk	rising_protective_allele
2179	6:29689973:C:T	6	29689973	rs9258172	C	T	C	T	C	-0.105361	0.0187115	3.3e-08	NA	NA	ancient	ALL	2.8736	0-529	0.0072646	0.016515	FALSE	TRUE	4.22251e-05	-4.90777e-06	decreasing_risk	rising_protective_allele
2180	6:29691090:T:A	6	29691090	rs1362125	T	A	T	A	A	0.113329	0.0132472	1.3e-16	NA	NA	ancient	ALL	18.0201	0-529	-0.0084336	1.93288e-09	TRUE	FALSE	4.54185e-05	-2.12221e-05	decreasing_risk	falling_risk_allele
2181	6:29691097:A:T	6	29691097	rs2075682	A	T	A	T	A	-0.10436	0.0185151	3.2e-08	NA	NA	ancient	ALL	2.776	0-529	0.0061143	0.0184596	FALSE	TRUE	4.18242e-05	-4.86117e-06	decreasing_risk	rising_protective_allele
2182	6:29691140:C:G	6	29691140	rs2072896	C	G	C	G	C	-0.105361	0.0186926	3.2e-08	NA	NA	ancient	ALL	2.8867	0-529	0.0072646	0.0162705	FALSE	TRUE	4.22251e-05	-4.90777e-06	decreasing_risk	rising_protective_allele
2183	6:29691303:G:A	6	29691303	rs2076183	G	A	G	A	G	-0.105361	0.0186926	3.2e-08	NA	NA	ancient	ALL	2.8242	0-529	0.0061143	0.0174713	FALSE	TRUE	4.22251e-05	-4.90777e-06	decreasing_risk	rising_protective_allele
2184	6:29691857:C:G	6	29691857	rs2072895	C	G	C	G	G	0.113329	0.0133005	1.7e-16	HLA-F	cognitive function measurement (PMID: 30038396)	ancient	ALL	18.1034	0-529	-0.0094863	1.7745e-09	TRUE	FALSE	4.54185e-05	-2.17552e-05	decreasing_risk	falling_risk_allele
2185	6:29692305:A:G	6	29692305	rs1632953	A	G	A	G	G	0.116534	0.0194165	4.2e-09	NA	NA	ancient	ALL	27.3278	0-529	-0.0172471	1.43615e-13	TRUE	FALSE	4.67031e-05	-1.05527e-05	decreasing_risk	falling_risk_allele
2186	6:29692334:A:G	6	29692334	rs9258186	A	G	A	G	A	-0.10436	0.0186365	3.9e-08	NA	NA	ancient	ALL	2.884	0-529	0.006212	0.0163206	FALSE	TRUE	4.18242e-05	-4.86117e-06	decreasing_risk	rising_protective_allele
2187	6:29692562:A:G	6	29692562	rs1736926	A	G	A	G	G	0.116534	0.0194028	4.1e-09	NA	NA	ancient	ALL	23.6819	0-529	-0.0172255	5.89616e-12	TRUE	FALSE	4.67031e-05	-1.04282e-05	decreasing_risk	falling_risk_allele
2188	6:29693499:A:G	6	29693499	rs2235383	A	G	A	G	A	-0.10436	0.0186825	4.2e-08	NA	NA	ancient	ALL	2.8464	0-529	0.0061631	0.0170347	FALSE	TRUE	4.18242e-05	-4.86117e-06	decreasing_risk	rising_protective_allele
2189	6:29694427:C:T	6	29694427	rs1059174	C	T	T	C	T	0.122218	0.0203635	4.2e-09	NA	NA	ancient	ALL	24.8436	0-529	0.0169542	1.80318e-12	TRUE	TRUE	4.89809e-05	-1.06439e-05	decreasing_risk	rising_protective_allele
2190	6:29694570:A:G	6	29694570	rs3734813	A	G	G	A	A	-0.10436	0.0186675	4.1e-08	NA	NA	ancient	ALL	2.882	0-529	-0.006212	0.0163578	FALSE	FALSE	4.18242e-05	-4.398e-06	decreasing_risk	falling_risk_allele
2191	6:29694680:A:C	6	29694680	rs3734814	A	C	A	C	A	-0.10436	0.0186675	4.1e-08	NA	NA	ancient	ALL	2.8352	0-529	0.0071669	0.0172535	FALSE	TRUE	4.18242e-05	-4.86117e-06	decreasing_risk	rising_protective_allele
2192	6:29694681:A:T	6	29694681	rs3734815	A	T	A	T	A	-0.10436	0.0186522	4e-08	NA	NA	ancient	ALL	2.8276	0-529	0.0071669	0.0174037	FALSE	TRUE	4.18242e-05	-4.86117e-06	decreasing_risk	rising_protective_allele
2193	6:29694777:G:A	6	29694777	rs17875384	G	A	G	A	G	-0.430783	0.0701677	1.9e-09	NA	NA	ancient	ALL	7.0879	0-529	0.1	0.000166498	FALSE	TRUE	0.000172644	-2.31157e-06	decreasing_risk	rising_protective_allele
2194	6:29695305:T:G	6	29695305	rs2523405	T	G	T	G	G	0.105361	0.0124905	3.3e-16	NA	NA	ancient	ALL	18.0321	0-529	-0.0084092	1.90922e-09	TRUE	FALSE	4.22251e-05	-1.94706e-05	decreasing_risk	falling_risk_allele
2195	6:29695466:T:A	6	29695466	rs2735060	T	A	T	A	A	0.10436	0.0123718	3.3e-16	NA	NA	ancient	ALL	18.008	0-529	-0.0084092	1.95704e-09	TRUE	FALSE	4.18242e-05	-1.92857e-05	decreasing_risk	falling_risk_allele
2196	6:29695600:T:G	6	29695600	rs9258187	T	G	T	G	T	-0.10436	0.0186522	4e-08	NA	NA	ancient	ALL	2.9898	0-529	0.0063584	0.0144723	FALSE	TRUE	4.18242e-05	-4.86117e-06	decreasing_risk	rising_protective_allele
2197	6:29695610:C:A	6	29695610	rs17875387	C	A	C	A	C	-0.430783	0.0701677	1.9e-09	NA	NA	ancient	ALL	7.1571	0-529	0.1	0.000154694	FALSE	TRUE	0.000172644	-2.31157e-06	decreasing_risk	rising_protective_allele
2198	6:29695713:C:T	6	29695713	rs2523404	C	T	C	T	T	0.10436	0.012366	3.2e-16	NA	NA	ancient	ALL	18.3095	0-529	-0.0095351	1.43625e-09	TRUE	FALSE	4.18242e-05	-2.00335e-05	decreasing_risk	falling_risk_allele
2199	6:29695854:G:A	6	29695854	rs2735059	G	A	G	A	A	0.10436	0.0123718	3.3e-16	HLA-F, HLA-F-AS1	urate measurement (PMID: 33356394)	ancient	ALL	17.9231	0-529	-0.0094374	2.13524e-09	TRUE	FALSE	4.18242e-05	-2.00335e-05	decreasing_risk	falling_risk_allele
2200	6:29695921:C:A	6	29695921	rs62391802	C	A	C	A	A	0.378436	0.0387627	5.5e-21	NA	NA	ancient	ALL	-0.0015	0-529	0.0001357	1	FALSE	FALSE	0.000151665	2.03068e-06	increasing_risk	rising_risk_allele
2201	6:29696118:G:T	6	29696118	rs3817826	G	T	T	G	G	-0.105361	0.0188151	3.9e-08	NA	NA	ancient	ALL	2.9066	0-529	-0.006212	0.0159063	FALSE	FALSE	4.22251e-05	-4.44016e-06	decreasing_risk	falling_risk_allele
2202	6:29696209:G:A	6	29696209	rs1736921	G	A	A	G	A	0.122218	0.0203635	4.2e-09	NA	NA	ancient	ALL	24.0078	0-529	0.017372	4.22841e-12	TRUE	TRUE	4.89809e-05	-1.10728e-05	decreasing_risk	rising_protective_allele
2203	6:29696245:T:C	6	29696245	rs2272874	T	C	C	T	T	-0.10436	0.0186365	3.9e-08	NA	NA	ancient	ALL	2.9202	0-529	-0.0072646	0.0156623	FALSE	FALSE	4.18242e-05	-4.48573e-06	decreasing_risk	falling_risk_allele
2204	6:29696654:T:C	6	29696654	rs3736697	T	C	T	C	T	-0.10436	0.0186675	4.1e-08	NA	NA	ancient	ALL	2.9119	0-529	0.0072646	0.0158108	FALSE	TRUE	4.18242e-05	-4.86117e-06	decreasing_risk	rising_protective_allele
2205	6:29696849:A:C	6	29696849	rs3736694	A	C	C	A	A	-0.10436	0.0185698	3.5e-08	NA	NA	ancient	ALL	2.8815	0-529	-0.006212	0.0163671	FALSE	FALSE	4.18242e-05	-4.398e-06	decreasing_risk	falling_risk_allele
2206	6:29697517:A:G	6	29697517	rs1736919	A	G	A	G	G	0.127833	0.0140469	1.6e-18	NA	NA	ancient	ALL	22.4696	0-529	-0.0116807	2.03248e-11	TRUE	FALSE	5.12316e-05	-1.73385e-05	decreasing_risk	falling_risk_allele
2207	6:29697681:T:G	6	29697681	rs4713237	T	G	T	G	G	0.174353	0.0136058	2.2e-34	NA	NA	ancient	ALL	5.7583	0-529	-0.0058486	0.000689774	FALSE	FALSE	6.98753e-05	-2.83318e-05	decreasing_risk	falling_risk_allele
2208	6:29697898:G:A	6	29697898	rs7742523	G	A	A	G	G	-0.127833	0.0172138	5.3e-13	NA	NA	ancient	ALL	3.7048	0-529	-0.0068956	0.00648767	FALSE	FALSE	5.12316e-05	-6.20436e-06	decreasing_risk	falling_risk_allele
2209	6:29698031:G:C	6	29698031	rs2735057	G	C	G	C	C	0.105361	0.0126397	7.1e-16	NA	NA	ancient	ALL	12.5189	0-529	-0.0068223	5.62173e-07	TRUE	FALSE	4.22251e-05	-1.92079e-05	decreasing_risk	falling_risk_allele
2210	6:29698036:A:C	6	29698036	rs9258191	A	C	A	C	A	-0.182322	0.0252381	2.1e-12	NA	NA	ancient	ALL	0.2746	0-529	0.0022081	0.458645	FALSE	TRUE	7.30687e-05	-3.86067e-06	decreasing_risk	rising_protective_allele
2211	6:29698426:C:T	6	29698426	rs909717	C	T	T	C	T	0.122218	0.0204678	5e-09	NA	NA	ancient	ALL	31.0685	0-529	0.0203477	3.20375e-15	TRUE	TRUE	4.89809e-05	-1.02211e-05	decreasing_risk	rising_protective_allele
2212	6:29698781:A:G	6	29698781	rs1610600	A	G	A	G	G	0.116534	0.0196775	6.6e-09	NA	NA	ancient	ALL	21.8533	0-529	-0.0154893	3.81483e-11	TRUE	FALSE	4.67031e-05	-1.03712e-05	decreasing_risk	falling_risk_allele
2213	6:29699156:T:C	6	29699156	rs2523402	T	C	T	C	C	0.105361	0.0129738	3.6e-15	NA	NA	ancient	ALL	12.4493	0-529	-0.0067735	6.04263e-07	TRUE	FALSE	4.22251e-05	-1.92079e-05	decreasing_risk	falling_risk_allele
2214	6:29699253:A:G	6	29699253	rs3909134	A	G	A	G	G	0.328504	0.0447295	9.3e-13	NA	NA	ancient	ALL	1.9786	0-529	-0.0067979	0.0466713	FALSE	FALSE	0.000131654	2.45758e-06	increasing_risk	falling_risk_allele
2215	6:29699394:G:A	6	29699394	rs59144130	G	A	G	A	G	-0.415515	0.0689771	3.7e-09	NA	NA	ancient	ALL	7.103	0-529	0.1	0.000163847	FALSE	TRUE	0.000166525	-2.22964e-06	decreasing_risk	rising_protective_allele
2216	6:29699448:G:A	6	29699448	rs2735055	G	A	A	G	A	0.0861777	0.0136442	6.7e-10	NA	NA	ancient	ALL	11.6997	0-529	0.0071153	1.3162e-06	TRUE	TRUE	3.45373e-05	-1.29091e-05	decreasing_risk	rising_protective_allele
2217	6:29699713:G:T	6	29699713	rs2743922	G	T	G	T	T	0.10436	0.0127822	2.6e-15	NA	NA	ancient	ALL	12.5514	0-529	-0.0067979	5.43539e-07	TRUE	FALSE	4.18242e-05	-1.90255e-05	decreasing_risk	falling_risk_allele
2218	6:29699784:C:T	6	29699784	rs2523400	C	T	C	T	T	0.0861777	0.0135985	5.9e-10	NA	NA	ancient	ALL	12.0075	0-529	-0.0082412	9.55881e-07	TRUE	FALSE	3.45373e-05	-1.32886e-05	decreasing_risk	falling_risk_allele
2219	6:29700079:C:T	6	29700079	rs2523399	C	T	C	T	T	0.0861777	0.0136045	6e-10	NA	NA	ancient	ALL	11.6386	0-529	-0.0070909	1.40253e-06	TRUE	FALSE	3.45373e-05	-1.30724e-05	decreasing_risk	falling_risk_allele
2220	6:29700576:A:T	6	29700576	rs2248693	A	T	T	A	T	0.116534	0.0196685	6.5e-09	NA	NA	ancient	ALL	24.4453	0-529	0.0163438	2.70645e-12	TRUE	TRUE	4.67031e-05	-1.05579e-05	decreasing_risk	rising_protective_allele
2221	6:29700615:G:A	6	29700615	rs2735054	G	A	A	G	A	0.0861777	0.013622	6.3e-10	HLA-F, HLA-F-AS1	cytokine measurement (PMID: 33104735)	ancient	ALL	11.7759	0-529	0.0081923	1.21596e-06	TRUE	TRUE	3.45373e-05	-1.34684e-05	decreasing_risk	rising_protective_allele
2222	6:29701476:T:C	6	29701476	rs12663200	T	C	T	C	C	0.328504	0.0447943	1e-12	NA	NA	ancient	ALL	2.0529	0-529	-0.0068956	0.0427364	FALSE	FALSE	0.000131654	2.45758e-06	increasing_risk	falling_risk_allele
2223	6:29701564:G:A	6	29701564	rs2735052	G	A	G	A	A	0.131028	0.0131005	6.5e-22	NA	NA	ancient	ALL	17.5737	0-529	-0.0081651	3.05669e-09	TRUE	FALSE	5.2512e-05	-2.56333e-05	decreasing_risk	falling_risk_allele
2224	6:29701744:A:T	6	29701744	rs114250926	A	T	A	T	T	0.328504	0.0447853	9.9e-13	NA	NA	ancient	ALL	1.8872	0-529	-0.0067002	0.0520426	FALSE	FALSE	0.000131654	2.45758e-06	increasing_risk	falling_risk_allele
2225	6:29701862:A:T	6	29701862	rs56170912	A	T	A	T	A	-0.41871	0.0693377	3.4e-09	NA	NA	ancient	ALL	7.1897	0-529	0.1	0.000149428	FALSE	TRUE	0.000167806	-2.24679e-06	decreasing_risk	rising_protective_allele
2226	6:29702510:G:A	6	29702510	rs2523395	G	A	G	A	A	0.131028	0.013107	6.8e-22	NA	NA	ancient	ALL	17.3696	0-529	-0.0081163	3.76964e-09	TRUE	FALSE	5.2512e-05	-2.56333e-05	decreasing_risk	falling_risk_allele
2227	6:29702618:C:G	6	29702618	rs150299534	C	G	C	G	G	0.336472	0.0458435	9.6e-13	NA	NA	ancient	ALL	1.9792	0-529	-0.0078994	0.046638	FALSE	FALSE	0.000134847	2.14684e-06	increasing_risk	falling_risk_allele
2228	6:29702679:A:G	6	29702679	rs2394159	A	G	A	G	G	0.105361	0.0129048	2.6e-15	NA	NA	ancient	ALL	11.2809	0-529	-0.0075087	2.03491e-06	TRUE	FALSE	4.22251e-05	-1.99529e-05	decreasing_risk	falling_risk_allele
2229	6:29702709:A:G	6	29702709	rs2248927	A	G	G	A	G	0.0833816	0.013133	5.5e-10	NA	NA	ancient	ALL	11.987	0-529	0.0072374	9.76454e-07	TRUE	TRUE	3.34167e-05	-1.2677e-05	decreasing_risk	rising_protective_allele
2230	6:29703262:A:G	6	29703262	rs2394160	A	G	A	G	G	0.127833	0.0127697	6e-22	NA	NA	ancient	ALL	16.2852	0-529	-0.0089003	1.14952e-08	TRUE	FALSE	5.12316e-05	-2.58461e-05	decreasing_risk	falling_risk_allele
2231	6:29703433:T:A	6	29703433	rs2517945	T	A	T	A	A	0.0861777	0.0135798	5.6e-10	NA	NA	ancient	ALL	11.9002	0-529	-0.0071885	1.0686e-06	TRUE	FALSE	3.45373e-05	-1.27096e-05	decreasing_risk	falling_risk_allele
2232	6:29704083:C:T	6	29704083	rs1736916	C	T	T	C	T	0.122218	0.0206372	6.6e-09	NA	NA	ancient	ALL	24.1183	0-529	0.0163194	3.77771e-12	TRUE	TRUE	4.89809e-05	-1.10728e-05	decreasing_risk	rising_protective_allele
2233	6:29704237:G:A	6	29704237	rs9258206	G	A	G	A	G	-0.223144	0.0285052	3.1e-14	NA	NA	ancient	ALL	0.0048	0-529	0.0001573	0.921949	FALSE	TRUE	8.94288e-05	-2.84195e-06	decreasing_risk	rising_protective_allele
2234	6:29704259:A:T	6	29704259	rs2743919	A	T	A	T	T	0.127833	0.0127649	5.8e-22	NA	NA	ancient	ALL	17.6586	0-529	-0.0092421	2.80147e-09	TRUE	FALSE	5.12316e-05	-2.58959e-05	decreasing_risk	falling_risk_allele
2235	6:29704379:T:G	6	29704379	rs1736914	T	G	G	T	G	0.116534	0.0196775	6.6e-09	NA	NA	ancient	ALL	24.5447	0-529	0.0163194	2.44558e-12	TRUE	TRUE	4.67031e-05	-1.05579e-05	decreasing_risk	rising_protective_allele
2236	6:29704400:T:C	6	29704400	rs1736913	T	C	T	C	C	0.127833	0.0146113	2.8e-17	NA	NA	ancient	ALL	13.0584	0-529	-0.0090712	3.21376e-07	TRUE	FALSE	5.12316e-05	-1.85471e-05	decreasing_risk	falling_risk_allele
2237	6:29704556:G:A	6	29704556	rs116878102	G	A	G	A	A	0.336472	0.0458144	9.3e-13	NA	NA	ancient	ALL	1.7255	0-529	-0.0074111	0.0632135	FALSE	FALSE	0.000134847	2.51719e-06	increasing_risk	falling_risk_allele
2238	6:29704638:C:T	6	29704638	rs9368609	C	T	C	T	T	0.173953	0.0139024	6.6e-33	NA	NA	ancient	ALL	5.6479	0-529	-0.0057509	0.000776826	FALSE	FALSE	6.9715e-05	-2.75592e-05	decreasing_risk	falling_risk_allele
2239	6:29704673:G:C	6	29704673	rs2523394	G	C	C	G	C	0.0833816	0.0131202	5.3e-10	NA	NA	ancient	ALL	11.6548	0-529	0.0081435	1.3791e-06	TRUE	TRUE	3.34167e-05	-1.30314e-05	decreasing_risk	rising_protective_allele
2240	6:29704897:T:A	6	29704897	rs115042142	T	A	T	A	A	0.336472	0.0457946	9.1e-13	NA	NA	ancient	ALL	1.8073	0-529	-0.0065049	0.0572745	FALSE	FALSE	0.000134847	2.51719e-06	increasing_risk	falling_risk_allele
2241	6:29704921:A:G	6	29704921	rs2743918	A	G	A	G	G	0.105361	0.0128879	2.4e-15	NA	NA	ancient	ALL	11.8728	0-529	-0.0066026	1.09946e-06	TRUE	FALSE	4.22251e-05	-1.88914e-05	decreasing_risk	falling_risk_allele
2242	6:29705219:C:T	6	29705219	rs2844832	C	T	T	C	T	0.131028	0.013071	5.3e-22	NA	NA	ancient	ALL	17.6082	0-529	0.0081651	2.95029e-09	TRUE	TRUE	5.2512e-05	-2.62496e-05	decreasing_risk	rising_protective_allele
2243	6:29705402:C:T	6	29705402	rs9258209	C	T	C	T	C	-0.223144	0.0285052	3.1e-14	NA	NA	ancient	ALL	0.0158	0-529	0.0014052	0.858908	FALSE	TRUE	8.94288e-05	-2.84195e-06	decreasing_risk	rising_protective_allele
2244	6:29705405:C:T	6	29705405	rs2743917	C	T	C	T	T	0.131028	0.0130682	5.2e-22	NA	NA	ancient	ALL	17.7132	0-529	-0.0082139	2.64872e-09	TRUE	FALSE	5.2512e-05	-2.59463e-05	decreasing_risk	falling_risk_allele
2245	6:29705479:G:A	6	29705479	rs9258210	G	A	G	A	G	-0.150823	0.0244906	1.7e-09	NA	NA	ancient	ALL	0.4209	0-529	0.0037978	0.358882	FALSE	TRUE	6.0445e-05	-3.48477e-06	decreasing_risk	rising_protective_allele
2246	6:29705507:T:C	6	29705507	rs2517942	T	C	C	T	C	0.0833816	0.0131137	5.2e-10	NA	NA	ancient	ALL	10.4786	0-529	0.0067247	4.69659e-06	TRUE	TRUE	3.34167e-05	-1.26483e-05	decreasing_risk	rising_protective_allele
2247	6:29705659:A:G	6	29705659	rs2523393	A	G	G	A	G	0.127833	0.0127674	5.9e-22	HLA-F, HLA-F-AS1	multiple sclerosis (PMID: 19525953)	ancient	ALL	17.314	0-529	0.0081163	3.99124e-09	TRUE	TRUE	5.12316e-05	-2.53136e-05	decreasing_risk	rising_protective_allele
2248	6:29705688:G:A	6	29705688	rs2735051	G	A	G	A	A	0.10436	0.0127656	2.4e-15	NA	NA	ancient	ALL	12.597	0-529	-0.0067979	5.18432e-07	TRUE	FALSE	4.18242e-05	-1.90255e-05	decreasing_risk	falling_risk_allele
2249	6:29705810:A:G	6	29705810	rs2523392	A	G	A	G	G	0.0833816	0.0131202	5.3e-10	NA	NA	ancient	ALL	11.0932	0-529	-0.0079726	2.4742e-06	TRUE	FALSE	3.34167e-05	-1.28413e-05	decreasing_risk	falling_risk_allele
2250	6:29705824:T:G	6	29705824	rs1736910	T	G	G	T	G	0.116534	0.0197037	6.9e-09	NA	NA	ancient	ALL	24.0807	0-529	0.0161729	3.9254e-12	TRUE	TRUE	4.67031e-05	-1.05579e-05	decreasing_risk	rising_protective_allele
2251	6:29706049:G:C	6	29706049	rs2523391	G	C	G	C	C	0.127833	0.0127523	5.3e-22	NA	NA	ancient	ALL	17.2632	0-529	-0.0080918	4.20509e-09	TRUE	FALSE	5.12316e-05	-2.50083e-05	decreasing_risk	falling_risk_allele
2252	6:29706128:G:C	6	29706128	rs2523389	G	C	G	C	C	0.127833	0.0127523	5.3e-22	NA	NA	ancient	ALL	18.4284	0-529	-0.009413	1.27132e-09	TRUE	FALSE	5.12316e-05	-2.61725e-05	decreasing_risk	falling_risk_allele
2253	6:29706228:A:G	6	29706228	rs116285139	A	G	A	G	G	0.328504	0.044562	7.7e-13	NA	NA	ancient	ALL	2.1688	0-529	-0.0078994	0.0372794	FALSE	FALSE	0.000131654	2.45758e-06	increasing_risk	falling_risk_allele
2254	6:29706277:T:C	6	29706277	rs2844831	T	C	T	C	C	0.127833	0.0127523	5.3e-22	NA	NA	ancient	ALL	17.501	0-529	-0.0081651	3.29367e-09	TRUE	FALSE	5.12316e-05	-2.50083e-05	decreasing_risk	falling_risk_allele
2255	6:29706372:C:T	6	29706372	rs142867641	C	T	C	T	T	0.336472	0.0457845	9e-13	NA	NA	ancient	ALL	1.9313	0-529	-0.0067491	0.0493738	FALSE	FALSE	0.000134847	2.51719e-06	increasing_risk	falling_risk_allele
2256	6:29706691:T:C	6	29706691	rs9258213	T	C	T	C	T	-0.14842	0.0241004	1.7e-09	NA	NA	ancient	ALL	0.4327	0-529	0.0038466	0.352232	FALSE	TRUE	5.9482e-05	-3.42926e-06	decreasing_risk	rising_protective_allele
2257	6:29706933:A:G	6	29706933	rs932338	A	G	G	A	G	0.116534	0.0196951	6.8e-09	NA	NA	ancient	ALL	23.9159	0-529	0.0159776	4.64398e-12	TRUE	TRUE	4.67031e-05	-1.05579e-05	decreasing_risk	rising_protective_allele
2258	6:29707050:G:A	6	29707050	rs4713239	G	A	G	A	A	0.173953	0.0136281	3.9e-34	NA	NA	ancient	ALL	5.7868	0-529	-0.0057998	0.000668948	FALSE	FALSE	6.9715e-05	-2.82667e-05	decreasing_risk	falling_risk_allele
2259	6:29707546:G:A	6	29707546	rs2844830	G	A	G	A	A	0.131028	0.0130789	5.6e-22	NA	NA	ancient	ALL	17.0649	0-529	-0.0081407	5.15557e-09	TRUE	FALSE	5.2512e-05	-2.56333e-05	decreasing_risk	falling_risk_allele
2260	6:29707661:A:G	6	29707661	rs1736905	A	G	A	G	A	-0.076961	0.012925	5.5e-09	NA	NA	ancient	ALL	2.439	0-529	0.0041396	0.0272011	FALSE	TRUE	3.08435e-05	-7.19519e-06	decreasing_risk	rising_protective_allele
2261	6:29707704:G:A	6	29707704	rs2523388	G	A	G	A	A	0.131028	0.0130815	5.7e-22	NA	NA	ancient	ALL	17.7841	0-529	-0.0082139	2.46275e-09	TRUE	FALSE	5.2512e-05	-2.59463e-05	decreasing_risk	falling_risk_allele
2262	6:29708090:G:A	6	29708090	rs2523387	G	A	G	A	A	0.131028	0.0130864	5.9e-22	NA	NA	ancient	ALL	17.8622	0-529	-0.009291	2.27299e-09	TRUE	FALSE	5.2512e-05	-2.65431e-05	decreasing_risk	falling_risk_allele
2263	6:29708222:T:C	6	29708222	rs1610603	T	C	C	T	C	0.116534	0.0197122	7e-09	NA	NA	ancient	ALL	23.3188	0-529	0.0158311	8.54057e-12	TRUE	TRUE	4.67031e-05	-1.05579e-05	decreasing_risk	rising_protective_allele
2264	6:29708484:A:C	6	29708484	rs1610604	A	C	C	A	C	0.116534	0.0197122	7e-09	NA	NA	ancient	ALL	24.089	0-529	0.0162217	3.89231e-12	TRUE	TRUE	4.67031e-05	-1.05579e-05	decreasing_risk	rising_protective_allele
2265	6:29708523:C:T	6	29708523	rs1610605	C	T	T	C	T	0.122218	0.0206737	7e-09	NA	NA	ancient	ALL	24.1856	0-529	0.0171767	3.5271e-12	TRUE	TRUE	4.89809e-05	-1.10728e-05	decreasing_risk	rising_protective_allele
2266	6:29708624:T:C	6	29708624	rs1610606	T	C	C	T	C	0.116534	0.0197122	7e-09	NA	NA	ancient	ALL	23.2292	0-529	0.0157334	9.35843e-12	TRUE	TRUE	4.67031e-05	-1.05579e-05	decreasing_risk	rising_protective_allele
2267	6:29708625:C:T	6	29708625	rs2517940	C	T	C	T	T	0.131028	0.0128371	1e-22	NA	NA	ancient	ALL	18.0023	0-529	-0.0093154	1.96852e-09	TRUE	FALSE	5.2512e-05	-2.65431e-05	decreasing_risk	falling_risk_allele
2268	6:29708728:G:T	6	29708728	rs1610607	G	T	T	G	T	0.122218	0.0206465	6.7e-09	NA	NA	ancient	ALL	24.3398	0-529	0.0163194	3.01385e-12	TRUE	TRUE	4.89809e-05	-1.10728e-05	decreasing_risk	rising_protective_allele
2269	6:29708978:T:C	6	29708978	rs2844847	T	C	T	C	C	0.0833816	0.0131631	6e-10	NA	NA	ancient	ALL	9.1874	0-529	-0.0062608	1.81442e-05	FALSE	FALSE	3.34167e-05	-1.18154e-05	decreasing_risk	falling_risk_allele
2270	6:29709019:G:C	6	29709019	rs932341	G	C	C	G	C	0.116534	0.0196863	6.7e-09	NA	NA	ancient	ALL	23.6752	0-529	0.0170791	5.9366e-12	TRUE	TRUE	4.67031e-05	-1.05579e-05	decreasing_risk	rising_protective_allele
2271	6:29709234:C:T	6	29709234	rs2743951	C	T	C	T	T	0.131028	0.0131429	8.7e-22	NA	NA	ancient	ALL	16.2144	0-529	-0.0079698	1.2364e-08	TRUE	FALSE	5.2512e-05	-2.53108e-05	decreasing_risk	falling_risk_allele
2272	6:29709636:C:G	6	29709636	rs909735	C	G	G	C	G	0.122218	0.0206465	6.7e-09	NA	NA	ancient	ALL	24.0285	0-529	0.0161729	4.14007e-12	TRUE	TRUE	4.89809e-05	-1.10728e-05	decreasing_risk	rising_protective_allele
2273	6:29709734:C:T	6	29709734	rs2517939	C	T	C	T	T	0.10436	0.0127977	2.8e-15	NA	NA	ancient	ALL	12.5728	0-529	-0.0068467	5.31608e-07	TRUE	FALSE	4.18242e-05	-1.90255e-05	decreasing_risk	falling_risk_allele
2274	6:29709867:A:G	6	29709867	rs909732	A	G	G	A	G	0.116534	0.0196863	6.7e-09	NA	NA	ancient	ALL	23.8704	0-529	0.0160264	4.86462e-12	TRUE	TRUE	4.67031e-05	-1.05579e-05	decreasing_risk	rising_protective_allele
2275	6:29710102:T:C	6	29710102	rs116097941	T	C	T	C	C	0.328504	0.0446283	8.3e-13	NA	NA	ancient	ALL	1.7206	0-529	-0.0077041	0.0635895	FALSE	FALSE	0.000131654	2.096e-06	increasing_risk	falling_risk_allele
2276	6:29710567:C:G	6	29710567	rs115635977	C	G	C	G	G	0.336472	0.0457217	8.4e-13	NA	NA	ancient	ALL	1.6557	0-529	-0.0072646	0.0688009	FALSE	FALSE	0.000134847	2.51719e-06	increasing_risk	falling_risk_allele
2277	6:29710726:A:G	6	29710726	rs4713240	A	G	A	G	G	0.174353	0.013955	8.1e-33	NA	NA	ancient	ALL	5.506	0-529	-0.0046739	0.000905239	FALSE	FALSE	6.98753e-05	-2.47489e-05	decreasing_risk	falling_risk_allele
2278	6:29710833:G:C	6	29710833	rs2076176	G	C	G	C	C	0.105361	0.012935	3e-15	NA	NA	ancient	ALL	12.7445	0-529	-0.0078994	4.44912e-07	TRUE	FALSE	4.22251e-05	-2.01165e-05	decreasing_risk	falling_risk_allele
2279	6:29710963:T:C	6	29710963	rs1610613	T	C	C	T	C	0.116534	0.0196863	6.7e-09	NA	NA	ancient	ALL	23.1436	0-529	0.0157334	1.02129e-11	TRUE	TRUE	4.67031e-05	-1.05579e-05	decreasing_risk	rising_protective_allele
2280	6:29711005:C:A	6	29711005	rs147406187	C	A	C	A	A	0.336472	0.0457536	8.7e-13	NA	NA	ancient	ALL	1.7608	0-529	-0.0065049	0.0605739	FALSE	FALSE	0.000134847	2.51719e-06	increasing_risk	falling_risk_allele
2281	6:29711010:T:C	6	29711010	rs139199531	T	C	T	C	C	0.328504	0.0446598	8.6e-13	NA	NA	ancient	ALL	1.7842	0-529	-0.0076552	0.058889	FALSE	FALSE	0.000131654	2.096e-06	increasing_risk	falling_risk_allele
2282	6:29711041:C:T	6	29711041	rs9258220	C	T	C	T	C	-0.150823	0.0244494	1.6e-09	NA	NA	ancient	ALL	0.4668	0-529	0.0040419	0.333929	FALSE	TRUE	6.0445e-05	-3.48477e-06	decreasing_risk	rising_protective_allele
2283	6:29711124:C:T	6	29711124	rs2743949	C	T	C	T	T	0.10436	0.0128121	3e-15	NA	NA	ancient	ALL	13.1498	0-529	-0.007997	2.92349e-07	TRUE	FALSE	4.18242e-05	-2.02117e-05	decreasing_risk	falling_risk_allele
2284	6:29711191:T:C	6	29711191	rs2743948	T	C	T	C	C	0.105361	0.0129419	3.1e-15	NA	NA	ancient	ALL	12.0133	0-529	-0.0066514	9.5014e-07	TRUE	FALSE	4.22251e-05	-1.88914e-05	decreasing_risk	falling_risk_allele
2285	6:29711234:T:C	6	29711234	rs114284711	T	C	T	C	C	0.328504	0.0446598	8.6e-13	NA	NA	ancient	ALL	1.9937	0-529	-0.0077529	0.0458418	FALSE	FALSE	0.000131654	2.45758e-06	increasing_risk	falling_risk_allele
2286	6:29711362:C:T	6	29711362	rs760145	C	T	C	T	C	-0.0833816	0.0128276	2.2e-10	NA	NA	ancient	ALL	0.159	0-529	-0.0015029	0.572812	FALSE	TRUE	3.34167e-05	1.39926e-06	increasing_risk	falling_protective_allele
2287	6:29711844:T:G	6	29711844	rs146322550	T	G	T	G	G	0.328504	0.0446701	8.7e-13	NA	NA	ancient	ALL	1.937	0-529	-0.0067002	0.0490395	FALSE	FALSE	0.000131654	2.45758e-06	increasing_risk	falling_risk_allele
2288	6:29711855:A:C	6	29711855	rs2394162	A	C	A	C	C	0.105361	0.0131086	6.7e-15	NA	NA	ancient	ALL	11.2328	0-529	-0.0065049	2.13941e-06	TRUE	FALSE	4.22251e-05	-1.91077e-05	decreasing_risk	falling_risk_allele
2289	6:29711858:C:A	6	29711858	rs4988549	C	A	C	A	A	0.113329	0.0138326	2.1e-15	NA	NA	ancient	ALL	10.164	0-529	-0.0061631	6.52389e-06	FALSE	FALSE	4.54185e-05	-1.97258e-05	decreasing_risk	falling_risk_allele
2290	6:29712036:A:T	6	29712036	rs2844846	A	T	A	T	T	0.105361	0.012935	3e-15	NA	NA	ancient	ALL	13.2805	0-529	-0.007042	2.55347e-07	TRUE	FALSE	4.22251e-05	-1.95176e-05	decreasing_risk	falling_risk_allele
2291	6:29712712:C:T	6	29712712	rs114652514	C	T	C	T	T	0.336472	0.0457108	8.3e-13	NA	NA	ancient	ALL	1.8286	0-529	-0.0067491	0.0558274	FALSE	FALSE	0.000134847	2.51719e-06	increasing_risk	falling_risk_allele
2292	6:29712878:G:A	6	29712878	rs116444931	G	A	G	A	A	0.336472	0.0457108	8.3e-13	NA	NA	ancient	ALL	2.0509	0-529	-0.0078505	0.0428376	FALSE	FALSE	0.000134847	2.51719e-06	increasing_risk	falling_risk_allele
2293	6:29713370:G:A	6	29713370	rs2076175	G	A	G	A	A	0.182322	0.0142758	3.6e-34	NA	NA	ancient	ALL	5.7195	0-529	-0.0047715	0.000719185	FALSE	FALSE	7.30687e-05	-2.66364e-05	decreasing_risk	falling_risk_allele
2294	6:29713683:G:A	6	29713683	rs12662307	G	A	G	A	A	0.336472	0.0458242	9.4e-13	NA	NA	ancient	ALL	2.0153	0-529	-0.0078505	0.044682	FALSE	FALSE	0.000134847	2.51719e-06	increasing_risk	falling_risk_allele
2295	6:29713762:C:T	6	29713762	rs12662282	C	T	C	T	T	0.336472	0.0458242	9.4e-13	NA	NA	ancient	ALL	2.0639	0-529	-0.0069444	0.0421842	FALSE	FALSE	0.000134847	2.51719e-06	increasing_risk	falling_risk_allele
2296	6:29713768:A:G	6	29713768	rs1737087	A	G	G	A	G	0.116534	0.0196594	6.4e-09	NA	NA	ancient	ALL	22.4173	0-529	0.0155381	2.144e-11	TRUE	TRUE	4.67031e-05	-1.05579e-05	decreasing_risk	rising_protective_allele
2297	6:29713824:A:T	6	29713824	rs12665462	A	T	A	T	T	0.328504	0.0447485	9.5e-13	NA	NA	ancient	ALL	2.0247	0-529	-0.0068956	0.044187	FALSE	FALSE	0.000131654	2.45758e-06	increasing_risk	falling_risk_allele
2298	6:29714573:A:G	6	29714573	rs115015618	A	G	A	G	G	0.328504	0.0447578	9.6e-13	NA	NA	ancient	ALL	2.3117	0-529	-0.0082412	0.0315387	FALSE	FALSE	0.000131654	2.45758e-06	increasing_risk	falling_risk_allele
2299	6:29714639:A:C	6	29714639	rs56211519	A	C	A	C	A	-0.41871	0.0692168	3.2e-09	NA	NA	ancient	ALL	7.1621	0-529	0.1	0.000153874	FALSE	TRUE	0.000167806	-2.24679e-06	decreasing_risk	rising_protective_allele
2300	6:29714678:C:T	6	29714678	rs1625607	C	T	T	C	T	0.122218	0.0206372	6.6e-09	NA	NA	ancient	ALL	24.6088	0-529	0.0163194	2.29086e-12	TRUE	TRUE	4.89809e-05	-1.10728e-05	decreasing_risk	rising_protective_allele
2301	6:29715332:C:A	6	29715332	rs34260811	C	A	C	A	A	0.182322	0.0142276	2.2e-34	NA	NA	ancient	ALL	5.6001	0-529	-0.0057509	0.000817885	FALSE	FALSE	7.30687e-05	-2.8885e-05	decreasing_risk	falling_risk_allele
2302	6:29715997:T:C	6	29715997	rs1633085	T	C	T	C	T	-0.0953102	0.0136379	1e-11	NA	NA	ancient	ALL	0.0375	0-529	-0.0011855	0.784191	FALSE	TRUE	3.81973e-05	4.00439e-07	increasing_risk	falling_protective_allele
2303	6:29716169:G:T	6	29716169	rs116662437	G	T	G	T	T	0.336472	0.0458623	9.8e-13	NA	NA	ancient	ALL	2.1385	0-529	-0.0081435	0.0386315	FALSE	FALSE	0.000134847	2.14684e-06	increasing_risk	falling_risk_allele
2304	6:29716300:G:A	6	29716300	rs1633084	G	A	G	A	G	-0.0943107	0.0135491	1.2e-11	NA	NA	ancient	ALL	0.0399	0-529	-0.0011611	0.777569	FALSE	TRUE	3.77967e-05	3.96239e-07	increasing_risk	falling_protective_allele
2305	6:29716390:T:G	6	29716390	rs1737085	T	G	T	G	T	-0.0953102	0.0136927	1.2e-11	NA	NA	ancient	ALL	0.0406	0-529	-0.0011855	0.775678	FALSE	TRUE	3.81973e-05	8.01682e-07	increasing_risk	falling_protective_allele
2306	6:29716750:C:A	6	29716750	rs115897579	C	A	C	A	A	0.336472	0.0457845	9e-13	NA	NA	ancient	ALL	2.4331	0-529	-0.0073838	0.0273877	FALSE	FALSE	0.000134847	2.51719e-06	increasing_risk	falling_risk_allele
2307	6:29716872:C:T	6	29716872	rs117543560	C	T	C	T	T	0.336472	0.0457536	8.7e-13	NA	NA	ancient	ALL	2.3123	0-529	-0.0072862	0.0315166	FALSE	FALSE	0.000134847	2.51719e-06	increasing_risk	falling_risk_allele
2308	6:29717339:T:A	6	29717339	rs1737084	T	A	T	A	A	0.122218	0.0205786	6e-09	NA	NA	ancient	ALL	24.0551	0-529	-0.0162706	4.02925e-12	TRUE	FALSE	4.89809e-05	-1.08771e-05	decreasing_risk	falling_risk_allele
2309	6:29717380:T:C	6	29717380	rs12665401	T	C	T	C	C	0.162519	0.013606	3.2e-30	NA	NA	ancient	ALL	2.8152	0-529	-0.0031602	0.0176516	FALSE	FALSE	6.51324e-05	-1.61006e-05	decreasing_risk	falling_risk_allele
2310	6:29717651:C:A	6	29717651	rs111602604	C	A	C	A	C	-0.430783	0.0702685	2e-09	NA	NA	ancient	ALL	6.3444	0-529	0.1	0.000367852	FALSE	TRUE	0.000172644	-1.9119e-06	decreasing_risk	rising_protective_allele
2311	6:29717811:A:G	6	29717811	rs1737083	A	G	A	G	A	-0.0953102	0.0137169	1.3e-11	NA	NA	ancient	ALL	0.0479	0-529	-0.0001817	0.756929	FALSE	TRUE	3.81973e-05	-4.01869e-07	decreasing_risk	falling_protective_allele
2312	6:29717826:C:T	6	29717826	rs1633080	C	T	T	C	C	-0.0943107	0.0135731	1.3e-11	NA	NA	ancient	ALL	0.0541	0-529	0.0012099	0.742203	FALSE	FALSE	3.77967e-05	1.18563e-06	increasing_risk	rising_risk_allele
2313	6:29717911:G:A	6	29717911	rs28359997	G	A	G	A	G	-0.162519	0.0282522	1.7e-08	NA	NA	ancient	ALL	22.5945	0-529	0.0860948	1.78907e-11	TRUE	TRUE	6.51324e-05	-2.85301e-06	decreasing_risk	rising_protective_allele
2314	6:29717980:T:C	6	29717980	rs733841	T	C	T	C	C	0.116534	0.0194925	4.8e-09	NA	NA	ancient	ALL	23.9847	0-529	-0.0159776	4.32923e-12	TRUE	FALSE	4.67031e-05	-1.03712e-05	decreasing_risk	falling_risk_allele
2315	6:29718052:G:A	6	29718052	rs3873230	G	A	G	A	G	-0.430783	0.0698328	1.6e-09	NA	NA	ancient	ALL	7.1474	0-529	0.1	0.000156296	FALSE	TRUE	0.000172644	-2.31157e-06	decreasing_risk	rising_protective_allele
2316	6:29718220:G:A	6	29718220	rs4713242	G	A	G	A	A	0.198851	0.0137329	4.1e-43	NA	NA	ancient	ALL	8.5683	0-529	-0.0067275	3.47855e-05	FALSE	FALSE	7.96931e-05	-3.86253e-05	decreasing_risk	falling_risk_allele
2317	6:29718282:A:G	6	29718282	rs733840	A	G	A	G	G	0.116534	0.0194925	4.8e-09	NA	NA	ancient	ALL	23.3211	0-529	-0.0168837	8.52055e-12	TRUE	FALSE	4.67031e-05	-1.04282e-05	decreasing_risk	falling_risk_allele
2318	6:29718401:C:G	6	29718401	rs1610734	C	G	G	C	C	-0.0943107	0.0135954	1.4e-11	NA	NA	ancient	ALL	0.0099	0-529	0.0010878	0.888097	FALSE	FALSE	3.77967e-05	1.18854e-06	increasing_risk	rising_risk_allele
2319	6:29718544:C:T	6	29718544	rs1610736	C	T	T	C	C	-0.0943107	0.0135954	1.4e-11	NA	NA	ancient	ALL	0.0397	0-529	0.0001573	0.778112	FALSE	FALSE	3.77967e-05	0	decreasing_risk	rising_risk_allele
2320	6:29719505:G:A	6	29719505	rs9258249	G	A	G	A	G	-0.235722	0.028616	1.5e-15	NA	NA	ancient	ALL	-0.0068	0-529	0.0005263	1	FALSE	TRUE	9.447e-05	-2.66262e-06	decreasing_risk	rising_protective_allele
2321	6:29719510:G:A	6	29719510	rs116507394	G	A	G	A	A	0.336472	0.0455947	7.3e-13	NA	NA	ancient	ALL	2.3732	0-529	-0.007335	0.0293597	FALSE	FALSE	0.000134847	2.51719e-06	increasing_risk	falling_risk_allele
2322	6:29719521:C:T	6	29719521	rs1610622	C	T	C	T	C	-0.0943107	0.0135954	1.4e-11	NA	NA	ancient	ALL	0.0796	0-529	-0.0002793	0.689894	FALSE	TRUE	3.77967e-05	-3.97655e-07	decreasing_risk	falling_protective_allele
2323	6:29719561:T:C	6	29719561	rs909728	T	C	T	C	T	-0.0953102	0.0137395	1.4e-11	NA	NA	ancient	ALL	0.0262	0-529	-0.0001084	0.818939	FALSE	TRUE	3.81973e-05	-8.04185e-07	decreasing_risk	falling_protective_allele
2324	6:29720406:G:C	6	29720406	rs3888780	G	C	G	C	G	-0.173953	0.0257109	4.2e-11	NA	NA	ancient	ALL	0.0908	0-529	0.0025771	0.670002	FALSE	TRUE	6.9715e-05	-2.21547e-06	decreasing_risk	rising_protective_allele
2325	6:29720604:A:G	6	29720604	rs1610623	A	G	A	G	G	0.116534	0.0194925	4.8e-09	NA	NA	ancient	ALL	21.9775	0-529	-0.0151475	3.36013e-11	TRUE	FALSE	4.67031e-05	-1.07859e-05	decreasing_risk	falling_risk_allele
2326	6:29720792:A:T	6	29720792	rs17178525	A	T	A	T	T	0.328504	0.0449585	1.2e-12	NA	NA	ancient	ALL	2.2971	0-529	-0.0080458	0.0320803	FALSE	FALSE	0.000131654	2.45758e-06	increasing_risk	falling_risk_allele
2327	6:29720961:C:G	6	29720961	rs4713243	C	G	C	G	G	0.122218	0.0126763	1.6e-20	NA	NA	ancient	ALL	4.7969	0-529	-0.0040879	0.00195235	FALSE	FALSE	4.89809e-05	-1.57204e-05	decreasing_risk	falling_risk_allele
2328	6:29721146:G:A	6	29721146	rs4713244	G	A	G	A	A	0.182322	0.014236	2.4e-34	NA	NA	ancient	ALL	5.9158	0-529	-0.0058486	0.000582339	FALSE	FALSE	7.30687e-05	-2.96266e-05	decreasing_risk	falling_risk_allele
2329	6:29722597:T:C	6	29722597	rs2735050	T	C	T	C	C	0.116534	0.0195386	5.2e-09	NA	NA	ancient	ALL	23.1403	0-529	-0.0155137	1.02474e-11	TRUE	FALSE	4.67031e-05	-1.03712e-05	decreasing_risk	falling_risk_allele
2330	6:29722994:G:C	6	29722994	rs115021230	G	C	G	C	C	0.328504	0.04488	1.1e-12	NA	NA	ancient	ALL	2.1576	0-529	-0.0067979	0.0377733	FALSE	FALSE	0.000131654	2.45758e-06	increasing_risk	falling_risk_allele
2331	6:29723298:C:T	6	29723298	rs1633076	C	T	T	C	T	0.122218	0.0205144	5.4e-09	NA	NA	ancient	ALL	23.3529	0-529	0.0159776	8.24845e-12	TRUE	TRUE	4.89809e-05	-1.10728e-05	decreasing_risk	rising_protective_allele
2332	6:29723674:T:C	6	29723674	rs4947236	T	C	T	C	C	0.127833	0.0134012	3.9e-20	NA	NA	ancient	ALL	4.6166	0-529	-0.0050673	0.00237666	FALSE	FALSE	5.12316e-05	-1.79474e-05	decreasing_risk	falling_risk_allele
2333	6:29724117:T:C	6	29724117	rs1633071	T	C	T	C	C	0.116534	0.0195496	5.3e-09	NA	NA	ancient	ALL	24.7138	0-529	-0.0172471	2.05829e-12	TRUE	FALSE	4.67031e-05	-1.01437e-05	decreasing_risk	falling_risk_allele
2334	6:29724201:C:G	6	29724201	rs1633069	C	G	C	G	G	0.122218	0.0205144	5.4e-09	NA	NA	ancient	ALL	23.7327	0-529	-0.0169326	5.59834e-12	TRUE	FALSE	4.89809e-05	-1.09368e-05	decreasing_risk	falling_risk_allele
2335	6:29724245:G:T	6	29724245	rs116583473	G	T	G	T	T	0.329304	0.0451408	1.3e-12	NA	NA	ancient	ALL	2.1758	0-529	-0.0078017	0.0369742	FALSE	FALSE	0.000131974	2.46356e-06	increasing_risk	falling_risk_allele
2336	6:29724367:C:G	6	29724367	rs1633066	C	G	C	G	G	0.122218	0.014475	3.1e-16	NA	NA	ancient	ALL	23.8252	0-529	-0.0125352	5.09418e-12	TRUE	FALSE	4.89809e-05	-1.53101e-05	decreasing_risk	falling_risk_allele
2337	6:29724745:G:A	6	29724745	rs1737079	G	A	G	A	A	0.122218	0.0205255	5.5e-09	NA	NA	ancient	ALL	23.3165	0-529	-0.0167861	8.56064e-12	TRUE	FALSE	4.89809e-05	-1.08771e-05	decreasing_risk	falling_risk_allele
2338	6:29725013:A:G	6	29725013	rs115938232	A	G	A	G	A	-0.24686	0.0355278	1.3e-11	NA	NA	ancient	ALL	21.1365	0-529	0.075624	7.93809e-11	TRUE	TRUE	9.89337e-05	-4.33361e-06	decreasing_risk	rising_protective_allele
2339	6:29725598:G:A	6	29725598	rs1626636	G	A	A	G	A	0.122218	0.0205255	5.5e-09	NA	NA	ancient	ALL	23.5068	0-529	0.0168349	7.04958e-12	TRUE	TRUE	4.89809e-05	-1.10728e-05	decreasing_risk	rising_protective_allele
2340	6:29726015:A:G	6	29726015	rs1633064	A	G	A	G	G	0.116534	0.019571	5.5e-09	NA	NA	ancient	ALL	23.228	0-529	-0.0156358	9.3699e-12	TRUE	FALSE	4.67031e-05	-1.03712e-05	decreasing_risk	falling_risk_allele
2341	6:29726423:C:T	6	29726423	rs1633061	C	T	T	C	T	0.122218	0.0205255	5.5e-09	NA	NA	ancient	ALL	23.4231	0-529	0.0168349	7.67818e-12	TRUE	TRUE	4.89809e-05	-1.10728e-05	decreasing_risk	rising_protective_allele
2342	6:29726475:A:G	6	29726475	rs1633060	A	G	A	G	G	0.116534	0.019571	5.5e-09	NA	NA	ancient	ALL	22.6619	0-529	-0.0153917	1.67007e-11	TRUE	FALSE	4.67031e-05	-1.07859e-05	decreasing_risk	falling_risk_allele
2343	6:29726712:C:A	6	29726712	rs1737075	C	A	C	A	A	0.122218	0.0205255	5.5e-09	NA	NA	ancient	ALL	23.5398	0-529	-0.0168105	6.81615e-12	TRUE	FALSE	4.89809e-05	-1.09368e-05	decreasing_risk	falling_risk_allele
2344	6:29726761:T:C	6	29726761	rs1633058	T	C	T	C	C	0.116534	0.019571	5.5e-09	NA	NA	ancient	ALL	22.1618	0-529	-0.0161269	2.7834e-11	TRUE	FALSE	4.67031e-05	-1.07859e-05	decreasing_risk	falling_risk_allele
2345	6:29726777:C:G	6	29726777	rs115344325	C	G	C	G	G	0.329304	0.0451408	1.3e-12	NA	NA	ancient	ALL	1.9183	0-529	-0.0066026	0.0501451	FALSE	FALSE	0.000131974	2.46356e-06	increasing_risk	falling_risk_allele
2346	6:29727023:A:G	6	29727023	rs1633057	A	G	A	G	G	0.116534	0.0195604	5.4e-09	NA	NA	ancient	ALL	20.3381	0-529	-0.0155166	1.79662e-10	TRUE	FALSE	4.67031e-05	-1.07187e-05	decreasing_risk	falling_risk_allele
2347	6:29727092:T:C	6	29727092	rs1633056	T	C	T	C	C	0.116534	0.0195604	5.4e-09	NA	NA	ancient	ALL	22.9408	0-529	-0.0154893	1.2562e-11	TRUE	FALSE	4.67031e-05	-1.07859e-05	decreasing_risk	falling_risk_allele
2348	6:29727100:G:C	6	29727100	rs1737074	G	C	G	C	C	0.116534	0.0195604	5.4e-09	NA	NA	ancient	ALL	24.5749	0-529	-0.0172255	2.37143e-12	TRUE	FALSE	4.67031e-05	-1.04282e-05	decreasing_risk	falling_risk_allele
2349	6:29727760:G:C	6	29727760	rs17178532	G	C	G	C	C	0.328504	0.0450312	1.3e-12	NA	NA	ancient	ALL	1.7306	0-529	-0.0072646	0.0628247	FALSE	FALSE	0.000131654	2.45758e-06	increasing_risk	falling_risk_allele
2350	6:29727815:T:C	6	29727815	rs9258271	T	C	T	C	T	-0.231112	0.0280854	1.6e-15	NA	NA	ancient	ALL	-0.0059	0-529	0.0004287	1	FALSE	TRUE	9.26222e-05	-2.61055e-06	decreasing_risk	rising_protective_allele
2351	6:29727954:T:C	6	29727954	rs16867712	T	C	T	C	C	0.174353	0.0136177	2.5e-34	NA	NA	ancient	ALL	4.8821	0-529	-0.0044542	0.00177943	FALSE	FALSE	6.98753e-05	-2.32941e-05	decreasing_risk	falling_risk_allele
2352	6:29728057:G:T	6	29728057	rs1610627	G	T	G	T	T	0.122218	0.0205255	5.5e-09	NA	NA	ancient	ALL	23.9063	0-529	-0.0160508	4.68968e-12	TRUE	FALSE	4.89809e-05	-1.08771e-05	decreasing_risk	falling_risk_allele
2353	6:29728209:C:A	6	29728209	rs1610628	C	A	C	A	A	0.122218	0.0205255	5.5e-09	NA	NA	ancient	ALL	24.0774	0-529	-0.0160508	3.93864e-12	TRUE	FALSE	4.89809e-05	-1.08771e-05	decreasing_risk	falling_risk_allele
2354	6:29728243:G:C	6	29728243	rs1737073	G	C	G	C	C	0.116534	0.019571	5.5e-09	NA	NA	ancient	ALL	23.8657	0-529	-0.0170302	4.888e-12	TRUE	FALSE	4.67031e-05	-1.04282e-05	decreasing_risk	falling_risk_allele
2355	6:29728259:G:A	6	29728259	rs1610727	G	A	A	G	A	0.122218	0.0204557	4.9e-09	NA	NA	ancient	ALL	24.4453	0-529	0.0160997	2.70645e-12	TRUE	TRUE	4.89809e-05	-1.10728e-05	decreasing_risk	rising_protective_allele
2356	6:29728308:A:T	6	29728308	rs1633055	A	T	A	T	T	0.116534	0.0195814	5.6e-09	NA	NA	ancient	ALL	24.0976	0-529	-0.0160752	3.85832e-12	TRUE	FALSE	4.67031e-05	-1.03712e-05	decreasing_risk	falling_risk_allele
2357	6:29729003:A:C	6	29729003	rs1610728	A	C	A	C	C	0.116534	0.0195814	5.6e-09	NA	NA	ancient	ALL	23.5374	0-529	-0.0158799	6.83286e-12	TRUE	FALSE	4.67031e-05	-1.03712e-05	decreasing_risk	falling_risk_allele
2358	6:29729286:C:T	6	29729286	rs1610630	C	T	C	T	T	0.122218	0.0205683	5.9e-09	NA	NA	ancient	ALL	23.9133	0-529	-0.0160752	4.65631e-12	TRUE	FALSE	4.89809e-05	-1.08771e-05	decreasing_risk	falling_risk_allele
2359	6:29729350:A:G	6	29729350	rs9258273	A	G	A	G	A	-0.182322	0.0266515	2.6e-11	NA	NA	ancient	ALL	0.0084	0-529	0.0002549	0.896871	FALSE	TRUE	7.30687e-05	-2.32205e-06	decreasing_risk	rising_protective_allele
2360	6:29729606:C:G	6	29729606	rs1610631	C	G	G	C	G	0.113329	0.0196236	1.5e-08	NA	NA	ancient	ALL	26.9021	0-529	0.0170518	2.21499e-13	TRUE	TRUE	4.54185e-05	-1.02675e-05	decreasing_risk	rising_protective_allele
2361	6:29729612:T:C	6	29729612	rs1610632	T	C	T	C	C	0.116534	0.0201785	1.5e-08	NA	NA	ancient	ALL	25.7982	0-529	-0.0167344	6.81665e-13	TRUE	FALSE	4.67031e-05	-1.05527e-05	decreasing_risk	falling_risk_allele
2362	6:29729849:G:C	6	29729849	rs1633052	G	C	G	C	C	0.116534	0.0196118	5.9e-09	NA	NA	ancient	ALL	24.5079	0-529	-0.0161485	2.53909e-12	TRUE	FALSE	4.67031e-05	-1.03712e-05	decreasing_risk	falling_risk_allele
2363	6:29730095:A:G	6	29730095	rs9391660	A	G	A	G	G	0.174353	0.0138382	2.5e-33	NA	NA	ancient	ALL	5.3436	0-529	-0.0056533	0.00107879	FALSE	FALSE	6.98753e-05	-2.69095e-05	decreasing_risk	falling_risk_allele
2364	6:29730160:G:A	6	29730160	rs1633051	G	A	A	G	A	0.122218	0.0206372	6.6e-09	NA	NA	ancient	ALL	24.7524	0-529	0.0176162	1.97887e-12	TRUE	TRUE	4.89809e-05	-1.10728e-05	decreasing_risk	rising_protective_allele
2365	6:29730353:T:G	6	29730353	rs1633050	T	G	T	G	G	0.116534	0.0196685	6.5e-09	NA	NA	ancient	ALL	24.3356	0-529	-0.0161241	3.02679e-12	TRUE	FALSE	4.67031e-05	-1.03712e-05	decreasing_risk	falling_risk_allele
2366	6:29730504:A:G	6	29730504	rs9258275	A	G	A	G	G	0.116534	0.0123864	1.2e-19	NA	NA	ancient	ALL	4.5693	0-529	-0.0040391	0.00250273	FALSE	FALSE	4.67031e-05	-1.49893e-05	decreasing_risk	falling_risk_allele
2367	6:29730530:G:A	6	29730530	rs1633049	G	A	A	G	A	0.122218	0.0206278	6.5e-09	NA	NA	ancient	ALL	23.5828	0-529	0.0158799	6.52354e-12	TRUE	TRUE	4.89809e-05	-1.10728e-05	decreasing_risk	rising_protective_allele
2368	6:29730546:C:A	6	29730546	rs1737070	C	A	A	C	A	0.122218	0.0206465	6.7e-09	NA	NA	ancient	ALL	23.7562	0-529	0.0158799	5.46571e-12	TRUE	TRUE	4.89809e-05	-1.10728e-05	decreasing_risk	rising_protective_allele
2369	6:29730571:T:C	6	29730571	rs115140228	T	C	T	C	C	0.328504	0.0450987	1.4e-12	NA	NA	ancient	ALL	1.7269	0-529	-0.0075576	0.0631065	FALSE	FALSE	0.000131654	2.096e-06	increasing_risk	falling_risk_allele
2370	6:29730642:A:G	6	29730642	rs1633048	A	G	A	G	G	0.116534	0.0196863	6.7e-09	NA	NA	ancient	ALL	23.6182	0-529	-0.0167861	6.2921e-12	TRUE	FALSE	4.67031e-05	-1.07859e-05	decreasing_risk	falling_risk_allele
2371	6:29730730:T:C	6	29730730	rs1737069	T	C	T	C	C	0.127833	0.0150714	2.3e-16	NA	NA	ancient	ALL	22.5656	0-529	-0.012169	1.84266e-11	TRUE	FALSE	5.12316e-05	-1.59173e-05	decreasing_risk	falling_risk_allele
2372	6:29730923:C:A	6	29730923	rs1737068	C	A	C	A	A	0.122218	0.0206465	6.7e-09	NA	NA	ancient	ALL	23.575	0-529	-0.0158311	6.57567e-12	TRUE	FALSE	4.89809e-05	-1.08771e-05	decreasing_risk	falling_risk_allele
2373	6:29731204:C:G	6	29731204	rs12661638	C	G	C	G	G	0.329304	0.0452085	1.4e-12	NA	NA	ancient	ALL	1.5939	0-529	-0.0072646	0.0741898	FALSE	FALSE	0.000131974	2.46356e-06	increasing_risk	falling_risk_allele
2374	6:29731453:A:T	6	29731453	rs114492352	A	T	A	T	T	0.328504	0.0450987	1.4e-12	NA	NA	ancient	ALL	1.6583	0-529	-0.0073134	0.0685835	FALSE	FALSE	0.000131654	2.45758e-06	increasing_risk	falling_risk_allele
2375	6:29731635:C:T	6	29731635	rs7759474	C	T	C	T	T	0.173953	0.0139421	9.8e-33	NA	NA	ancient	ALL	5.3618	0-529	-0.0046251	0.00105778	FALSE	FALSE	6.9715e-05	-2.46921e-05	decreasing_risk	falling_risk_allele
2376	6:29731687:A:G	6	29731687	rs7759482	A	G	A	G	G	0.174353	0.0139858	1.1e-32	NA	NA	ancient	ALL	5.3321	0-529	-0.0056533	0.00109229	FALSE	FALSE	6.98753e-05	-2.69095e-05	decreasing_risk	falling_risk_allele
2377	6:29731791:C:T	6	29731791	rs9258276	C	T	C	T	C	-0.235722	0.028418	9.7e-16	NA	NA	ancient	ALL	-0.0038	0-529	0.0008193	1	FALSE	TRUE	9.447e-05	-2.66262e-06	decreasing_risk	rising_protective_allele
2378	6:29731811:G:A	6	29731811	rs1633045	G	A	A	G	A	0.122218	0.0205683	5.9e-09	NA	NA	ancient	ALL	23.6547	0-529	0.0158799	6.06208e-12	TRUE	TRUE	4.89809e-05	-1.10728e-05	decreasing_risk	rising_protective_allele
2379	6:29732243:T:C	6	29732243	rs7755928	T	C	T	C	C	0.174353	0.0139762	1e-32	NA	NA	ancient	ALL	5.8774	0-529	-0.0059218	0.000606865	FALSE	FALSE	6.98753e-05	-2.83318e-05	decreasing_risk	falling_risk_allele
2380	6:29732302:T:C	6	29732302	rs1625636	T	C	T	C	C	0.116534	0.0196863	6.7e-09	NA	NA	ancient	ALL	22.2144	0-529	-0.0153184	2.63778e-11	TRUE	FALSE	4.67031e-05	-1.07859e-05	decreasing_risk	falling_risk_allele
2381	6:29732407:G:C	6	29732407	rs4544940	G	C	G	C	C	0.174353	0.0140737	2.6e-32	NA	NA	ancient	ALL	5.5055	0-529	-0.0047471	0.000905728	FALSE	FALSE	6.98753e-05	-2.47489e-05	decreasing_risk	falling_risk_allele
2382	6:29732409:A:G	6	29732409	rs1633042	A	G	A	G	G	0.116534	0.0195604	5.4e-09	NA	NA	ancient	ALL	23.689	0-529	-0.0158311	5.8536e-12	TRUE	FALSE	4.67031e-05	-1.07859e-05	decreasing_risk	falling_risk_allele
2383	6:29732590:T:C	6	29732590	rs1737063	T	C	T	C	T	-0.10436	0.0133157	2.9e-14	NA	NA	ancient	ALL	0.3772	0-529	0.0019423	0.385087	FALSE	TRUE	4.18242e-05	-6.77882e-06	decreasing_risk	rising_protective_allele
2384	6:29732595:C:T	6	29732595	rs1737062	C	T	C	T	C	-0.105361	0.0135693	4.9e-14	IFITM4P - HLA-V	eosinophil count (PMID: 34469753)	ancient	ALL	0.2769	0-529	0.0007432	0.456769	FALSE	TRUE	4.22251e-05	-4.77742e-06	decreasing_risk	rising_protective_allele
2385	6:29732775:C:G	6	29732775	rs2246856	C	G	C	G	C	-0.314711	0.0389768	5.1e-15	NA	NA	ancient	ALL	19.8006	0-529	0.0790635	3.11492e-10	TRUE	TRUE	0.000126126	-4.48771e-06	decreasing_risk	rising_protective_allele
2386	6:29732813:G:T	6	29732813	rs2523420	G	T	G	T	T	0.14842	0.0135982	1.2e-25	NA	NA	ancient	ALL	4.4089	0-529	-0.0041856	0.00298306	FALSE	FALSE	5.9482e-05	-1.87522e-05	decreasing_risk	falling_risk_allele
2387	6:29732969:G:C	6	29732969	rs1737060	G	C	G	C	C	0.162519	0.0177131	8.6e-19	NA	NA	ancient	ALL	25.2762	0-529	-0.0163926	1.16025e-12	TRUE	FALSE	6.51324e-05	-1.44638e-05	decreasing_risk	falling_risk_allele
2388	6:29734098:G:A	6	29734098	rs2735046	G	A	G	A	A	0.157004	0.012876	2.2e-31	NA	NA	ancient	ALL	4.9514	0-529	-0.0041612	0.00165027	FALSE	FALSE	6.29221e-05	-2.01589e-05	decreasing_risk	falling_risk_allele
2389	6:29734477:A:G	6	29734477	rs2523754	A	G	A	G	G	0.162519	0.0133452	2.6e-31	NA	NA	ancient	ALL	4.6147	0-529	-0.0050429	0.0023816	FALSE	FALSE	6.51324e-05	-2.21258e-05	decreasing_risk	falling_risk_allele
2390	6:29734481:C:T	6	29734481	rs73745404	C	T	C	T	C	-0.415515	0.0393711	3.9e-24	NA	NA	ancient	ALL	8.0881	0-529	0.0802354	5.77147e-05	FALSE	TRUE	0.000166525	-3.10853e-06	decreasing_risk	rising_protective_allele
2391	6:29734505:T:C	6	29734505	rs73745405	T	C	T	C	T	-0.431782	0.0415265	1.7e-23	NA	NA	ancient	ALL	8.152	0-529	0.0813857	5.39499e-05	FALSE	TRUE	0.000173045	-3.23022e-06	decreasing_risk	rising_protective_allele
2392	6:29734636:G:A	6	29734636	rs34792092	G	A	G	A	G	-0.415515	0.0393907	4.1e-24	NA	NA	ancient	ALL	7.9062	0-529	0.0806044	6.99426e-05	FALSE	TRUE	0.000166525	-3.10853e-06	decreasing_risk	rising_protective_allele
2393	6:29734787:A:C	6	29734787	rs36106954	A	C	A	C	A	-0.41211	0.0390678	4.1e-24	NA	NA	ancient	ALL	8.1629	0-529	0.0814833	5.33329e-05	FALSE	TRUE	0.00016516	-3.08305e-06	decreasing_risk	rising_protective_allele
2394	6:29734930:A:G	6	29734930	rs35794939	A	G	A	G	A	-0.41211	0.0390678	4.1e-24	IFITM4P - HLA-V	Antithrombotic agent use measurement (PMID: 34594039)	ancient	ALL	8.149	0-529	0.0814833	5.4121e-05	FALSE	TRUE	0.00016516	-3.08305e-06	decreasing_risk	rising_protective_allele
2395	6:29734958:G:A	6	29734958	rs36073133	G	A	G	A	G	-0.415515	0.0393907	4.1e-24	NA	NA	ancient	ALL	8.0036	0-529	0.0800401	6.3102e-05	FALSE	TRUE	0.000166525	-3.10853e-06	decreasing_risk	rising_protective_allele
2396	6:29735022:T:C	6	29735022	rs73745406	T	C	T	C	T	-0.41211	0.0390678	4.1e-24	NA	NA	ancient	ALL	8.9162	0-529	0.0851182	2.4124e-05	FALSE	TRUE	0.00016516	-3.08305e-06	decreasing_risk	rising_protective_allele
2397	6:29735104:A:G	6	29735104	rs1737049	A	G	A	G	A	-0.113329	0.0146899	7e-14	NA	NA	ancient	ALL	0.1225	0-529	0.0004991	0.620618	FALSE	TRUE	4.54185e-05	-2.82052e-06	decreasing_risk	rising_protective_allele
2398	6:29735289:T:C	6	29735289	rs1737047	T	C	T	C	T	-0.113329	0.0146974	7.2e-14	NA	NA	ancient	ALL	-0.0318	0-529	-0.0002333	1	FALSE	TRUE	4.54185e-05	-8.32607e-07	decreasing_risk	falling_protective_allele
2399	6:29735533:T:C	6	29735533	rs2844844	T	C	T	C	C	0.139262	0.0128321	2.2e-25	NA	NA	ancient	ALL	2.9941	0-529	-0.0031846	0.0144019	FALSE	FALSE	5.58118e-05	-1.39328e-05	decreasing_risk	falling_risk_allele
2400	6:29735797:C:T	6	29735797	rs28986310	C	T	C	T	C	-0.210721	0.0345495	2.4e-09	IFITM4P - HLA-V	neuroticism measurement (PMID: 29500382)	ancient	ALL	13.7856	0-529	0.0536513	1.51417e-07	TRUE	TRUE	8.44503e-05	-4.07213e-06	decreasing_risk	rising_protective_allele
2401	6:29735813:T:C	6	29735813	rs11755659	T	C	T	C	T	-0.41211	0.0390773	4.2e-24	NA	NA	ancient	ALL	8.1487	0-529	0.0814833	5.41382e-05	FALSE	TRUE	0.00016516	-3.08305e-06	decreasing_risk	rising_protective_allele
2402	6:29736152:A:G	6	29736152	rs1737042	A	G	A	G	A	-0.113329	0.0147011	7.3e-14	NA	NA	ancient	ALL	0.0528	0-529	0.0002549	0.74521	FALSE	TRUE	4.54185e-05	-2.0423e-06	decreasing_risk	rising_protective_allele
2403	6:29736163:A:G	6	29736163	rs3094560	A	G	A	G	G	0.139262	0.0134626	2.8e-23	NA	NA	ancient	ALL	2.3888	0-529	-0.0038466	0.0288323	FALSE	FALSE	5.58118e-05	-1.5086e-05	decreasing_risk	falling_risk_allele
2404	6:29736691:T:C	6	29736691	rs1737038	T	C	T	C	T	-0.113329	0.0147047	7.4e-14	NA	NA	ancient	ALL	0.1164	0-529	0.0004747	0.629455	FALSE	TRUE	4.54185e-05	-2.82052e-06	decreasing_risk	rising_protective_allele
2405	6:29736759:C:G	6	29736759	rs17178602	C	G	C	G	C	-0.415515	0.0688087	3.4e-09	NA	NA	ancient	ALL	7.428	0-529	0.1	0.000116038	FALSE	TRUE	0.000166525	-2.22964e-06	decreasing_risk	rising_protective_allele
2406	6:29736883:C:G	6	29736883	rs11753867	C	G	C	G	C	-0.415515	0.0394095	4.3e-24	NA	NA	ancient	ALL	8.1378	0-529	0.0813857	5.47646e-05	FALSE	TRUE	0.000166525	-3.10853e-06	decreasing_risk	rising_protective_allele
2407	6:29736942:C:A	6	29736942	rs11753872	C	A	C	A	C	-0.415515	0.0394274	4.5e-24	NA	NA	ancient	ALL	8.1234	0-529	0.081288	5.56034e-05	FALSE	TRUE	0.000166525	-3.10853e-06	decreasing_risk	rising_protective_allele
2408	6:29736995:T:C	6	29736995	rs1737036	T	C	T	C	T	-0.113329	0.0146974	7.2e-14	NA	NA	ancient	ALL	0.102	0-529	0.0014052	0.651511	FALSE	TRUE	4.54185e-05	-3.57452e-06	decreasing_risk	rising_protective_allele
2409	6:29737074:C:T	6	29737074	rs2735043	C	T	C	T	T	0.139762	0.0128781	2.2e-25	NA	NA	ancient	ALL	3.0502	0-529	-0.0032334	0.0135151	FALSE	FALSE	5.60121e-05	-1.40015e-05	decreasing_risk	falling_risk_allele
2410	6:29737481:C:T	6	29737481	rs1737031	C	T	C	T	C	-0.105361	0.0136708	7.4e-14	NA	NA	ancient	ALL	0.054	0-529	0.0002549	0.742433	FALSE	TRUE	4.22251e-05	-2.26319e-06	decreasing_risk	rising_protective_allele
2411	6:29737594:C:T	6	29737594	rs72661134	C	T	T	C	C	-0.371064	0.0376291	2.3e-21	NA	NA	ancient	ALL	8.4935	0-529	-0.0795518	3.76366e-05	FALSE	FALSE	0.000148711	-2.75943e-06	decreasing_risk	falling_risk_allele
2412	6:29737595:A:G	6	29737595	rs1737029	A	G	A	G	A	-0.113329	0.0147118	7.6e-14	NA	NA	ancient	ALL	0.0811	0-529	0.0014052	0.687139	FALSE	TRUE	4.54185e-05	-3.57452e-06	decreasing_risk	rising_protective_allele
2413	6:29737677:T:C	6	29737677	rs2844843	T	C	T	C	C	0.139262	0.0128321	2.2e-25	NA	NA	ancient	ALL	2.7437	0-529	-0.0030381	0.019154	FALSE	FALSE	5.58118e-05	-1.33528e-05	decreasing_risk	falling_risk_allele
2414	6:29737765:C:T	6	29737765	rs72661135	C	T	C	T	C	-0.430783	0.0493962	3.5e-17	NA	NA	ancient	ALL	1.7529	0-529	0.1	0.0611543	FALSE	TRUE	0.000172644	-9.38664e-07	decreasing_risk	rising_protective_allele
2415	6:29737846:A:G	6	29737846	rs6932033	A	G	A	G	A	-0.405465	0.0384822	4.6e-24	NA	NA	ancient	ALL	8.1412	0-529	0.0827745	5.45684e-05	FALSE	TRUE	0.000162498	-3.03334e-06	decreasing_risk	rising_protective_allele
2416	6:29737871:G:T	6	29737871	rs114140812	G	T	G	T	T	0.231112	0.0390423	6.7e-09	NA	NA	ancient	ALL	1.4892	0-529	-0.0057237	0.0843827	FALSE	FALSE	9.26222e-05	2.00318e-06	increasing_risk	falling_risk_allele
2417	6:29737993:C:G	6	29737993	rs1737028	C	G	G	C	C	-0.0833816	0.0140795	6.6e-09	NA	NA	ancient	ALL	-0.0071	0-529	-3.8e-05	1	FALSE	FALSE	3.34167e-05	3.21418e-07	increasing_risk	falling_risk_allele
2418	6:29738044:A:C	6	29738044	rs6932384	A	C	A	C	A	-0.405465	0.0384737	4.5e-24	NA	NA	ancient	ALL	8.4999	0-529	0.0877549	3.73838e-05	FALSE	TRUE	0.000162498	-3.03334e-06	decreasing_risk	rising_protective_allele
2419	6:29738442:G:T	6	29738442	rs3892549	G	T	G	T	G	-0.415515	0.0394185	4.4e-24	NA	NA	ancient	ALL	8.5135	0-529	0.0880479	3.6852e-05	FALSE	TRUE	0.000166525	-3.10853e-06	decreasing_risk	rising_protective_allele
2420	6:29738454:T:C	6	29738454	rs1610634	T	C	T	C	T	-0.0861777	0.0145517	6.6e-09	NA	NA	ancient	ALL	0.0112	0-529	-5.96e-05	0.881028	FALSE	TRUE	3.45373e-05	0	decreasing_risk	falling_protective_allele
2421	6:29738569:G:T	6	29738569	rs12662393	G	T	G	T	T	0.231112	0.0391102	7.1e-09	NA	NA	ancient	ALL	1.5101	0-529	-0.0057237	0.0822333	FALSE	FALSE	9.26222e-05	2.00318e-06	increasing_risk	falling_risk_allele
2422	6:29740034:A:G	6	29740034	rs7740113	A	G	A	G	G	0.235722	0.0399072	7.2e-09	NA	NA	ancient	ALL	1.6641	0-529	-0.0070693	0.0681014	FALSE	FALSE	9.447e-05	2.04314e-06	increasing_risk	falling_risk_allele
2423	6:29740102:T:A	6	29740102	rs115484345	T	A	T	A	A	0.231112	0.0391267	7.2e-09	NA	NA	ancient	ALL	1.6087	0-529	-0.005919	0.0728593	FALSE	FALSE	9.26222e-05	2.00318e-06	increasing_risk	falling_risk_allele
2424	6:29740166:A:C	6	29740166	rs2844841	A	C	A	C	C	0.162519	0.0133136	1.9e-31	NA	NA	ancient	ALL	4.0596	0-529	-0.0047744	0.00437989	FALSE	FALSE	6.51324e-05	-2.15472e-05	decreasing_risk	falling_risk_allele
2425	6:29740546:T:C	6	29740546	rs115669448	T	C	T	C	C	0.235722	0.0399402	7.4e-09	NA	NA	ancient	ALL	1.6357	0-529	-0.005919	0.0704974	FALSE	FALSE	9.447e-05	2.04314e-06	increasing_risk	falling_risk_allele
2426	6:29742220:C:T	6	29742220	rs9500982	C	T	C	T	T	0.231112	0.0391429	7.3e-09	NA	NA	ancient	ALL	1.6396	0-529	-0.0069716	0.0701631	FALSE	FALSE	9.26222e-05	2.00318e-06	increasing_risk	falling_risk_allele
2427	6:29742257:T:G	6	29742257	rs2743945	T	G	T	G	G	0.162519	0.0133082	1.8e-31	NA	NA	ancient	ALL	3.9894	0-529	-0.0037217	0.00473283	FALSE	FALSE	6.51324e-05	-1.88963e-05	decreasing_risk	falling_risk_allele
2428	6:29742284:G:A	6	29742284	rs12111521	G	A	G	A	G	-0.415515	0.039381	4e-24	NA	NA	ancient	ALL	8.0077	0-529	0.0835341	6.28293e-05	FALSE	TRUE	0.000166525	-3.10853e-06	decreasing_risk	rising_protective_allele
2429	6:29742299:T:C	6	29742299	rs1362070	T	C	T	C	T	-0.0861777	0.0145773	7e-09	NA	NA	ancient	ALL	-0.0051	0-529	-0.0010146	1	FALSE	TRUE	3.45373e-05	1.00564e-06	increasing_risk	falling_protective_allele
2430	6:29742342:T:C	6	29742342	rs9500983	T	C	T	C	C	0.235722	0.0399563	7.5e-09	NA	NA	ancient	ALL	1.5666	0-529	-0.0058213	0.076713	FALSE	FALSE	9.447e-05	2.04314e-06	increasing_risk	falling_risk_allele
2431	6:29742452:G:A	6	29742452	rs1362069	G	A	A	G	G	-0.0833816	0.0141044	7e-09	NA	NA	ancient	ALL	0.0234	0-529	0.0001084	0.828728	FALSE	FALSE	3.34167e-05	6.45804e-07	increasing_risk	rising_risk_allele
2432	6:29742609:T:C	6	29742609	rs1633037	T	C	T	C	T	-0.0861777	0.0145647	6.8e-09	NA	NA	ancient	ALL	0.0149	0-529	-0.0011123	0.862945	FALSE	TRUE	3.45373e-05	1.00564e-06	increasing_risk	falling_protective_allele
2433	6:29742895:C:G	6	29742895	rs12110334	C	G	C	G	C	-0.415515	0.0393609	3.8e-24	NA	NA	ancient	ALL	8.146	0-529	0.0804307	5.42927e-05	FALSE	TRUE	0.000166525	-3.10853e-06	decreasing_risk	rising_protective_allele
2434	6:29742915:T:A	6	29742915	rs12110682	T	A	T	A	T	-0.415515	0.0393609	3.8e-24	NA	NA	ancient	ALL	8.1455	0-529	0.0804307	5.43213e-05	FALSE	TRUE	0.000166525	-3.10853e-06	decreasing_risk	rising_protective_allele
2435	6:29743117:A:G	6	29743117	rs9500845	A	G	A	G	G	0.235722	0.0399563	7.5e-09	NA	NA	ancient	ALL	1.7807	0-529	-0.0071669	0.0591378	FALSE	FALSE	9.447e-05	2.04314e-06	increasing_risk	falling_risk_allele
2436	6:29743236:A:G	6	29743236	rs73745429	A	G	A	G	A	-0.41211	0.0390382	3.8e-24	NA	NA	ancient	ALL	9.7454	0-529	0.0911924	1.01085e-05	FALSE	TRUE	0.00016516	-3.08305e-06	decreasing_risk	rising_protective_allele
2437	6:29743261:C:T	6	29743261	rs73745430	C	T	C	T	C	-0.415515	0.0393609	3.8e-24	NA	NA	ancient	ALL	8.5215	0-529	0.0831651	3.65428e-05	FALSE	TRUE	0.000166525	-3.10853e-06	decreasing_risk	rising_protective_allele
2438	6:29743271:G:T	6	29743271	rs73745431	G	T	G	T	G	-0.415515	0.0393609	3.8e-24	NA	NA	ancient	ALL	8.9869	0-529	0.0852159	2.23966e-05	FALSE	TRUE	0.000166525	-3.10853e-06	decreasing_risk	rising_protective_allele
2439	6:29743400:A:T	6	29743400	rs1633035	A	T	T	A	A	-0.113329	0.0140264	4.9e-15	NA	NA	ancient	ALL	0.113	0-529	-0.0015029	0.634506	FALSE	FALSE	4.54185e-05	-2.82052e-06	decreasing_risk	falling_risk_allele
2440	6:29743563:A:G	6	29743563	rs1633034	A	G	A	G	A	-0.113329	0.0140264	4.9e-15	NA	NA	ancient	ALL	0.1807	0-529	0.0016982	0.54773	FALSE	TRUE	4.54185e-05	-3.94203e-06	decreasing_risk	rising_protective_allele
2441	6:29743671:A:C	6	29743671	rs2394169	A	C	A	C	C	0.235722	0.0400036	7.8e-09	NA	NA	ancient	ALL	1.366	0-529	-0.0066787	0.098356	FALSE	FALSE	9.447e-05	2.04314e-06	increasing_risk	falling_risk_allele
2442	6:29744513:A:G	6	29744513	rs28840978	A	G	A	G	A	-0.41211	0.0390382	3.8e-24	NA	NA	ancient	ALL	9.0321	0-529	0.0863662	2.1358e-05	FALSE	TRUE	0.00016516	-3.08305e-06	decreasing_risk	rising_protective_allele
2443	6:29744517:A:C	6	29744517	rs28802633	A	C	A	C	A	-0.41211	0.0390382	3.8e-24	NA	NA	ancient	ALL	9.0476	0-529	0.0864638	2.1013e-05	FALSE	TRUE	0.00016516	-3.08305e-06	decreasing_risk	rising_protective_allele
2444	6:29744597:A:G	6	29744597	rs28578751	A	G	A	G	A	-0.41211	0.0390382	3.8e-24	NA	NA	ancient	ALL	9.4473	0-529	0.0909149	1.38143e-05	FALSE	TRUE	0.00016516	-3.08305e-06	decreasing_risk	rising_protective_allele
2445	6:29744609:T:C	6	29744609	rs2844838	T	C	T	C	T	-0.122218	0.0147841	1.2e-15	NA	NA	ancient	ALL	0.1319	0-529	0.0015761	0.607521	FALSE	TRUE	4.89809e-05	-3.79958e-06	decreasing_risk	rising_protective_allele
2446	6:29744833:C:T	6	29744833	rs1633032	C	T	C	T	C	-0.105361	0.0136871	7.9e-14	NA	NA	ancient	ALL	0.1498	0-529	0.0016005	0.584133	FALSE	TRUE	4.22251e-05	-3.66486e-06	decreasing_risk	rising_protective_allele
2447	6:29745075:G:T	6	29745075	rs2517930	G	T	G	T	T	0.165514	0.0135477	1.7e-31	NA	NA	ancient	ALL	4.2249	0-529	-0.004872	0.00365084	FALSE	FALSE	6.63329e-05	-2.26089e-05	decreasing_risk	falling_risk_allele
2448	6:29745078:T:G	6	29745078	rs116371924	T	G	T	G	G	0.235722	0.040019	7.9e-09	NA	NA	ancient	ALL	1.6576	0-529	-0.0070693	0.068642	FALSE	FALSE	9.447e-05	2.04314e-06	increasing_risk	falling_risk_allele
2449	6:29745153:G:T	6	29745153	rs115765316	G	T	G	T	T	0.231112	0.0392512	8e-09	NA	NA	ancient	ALL	1.7227	0-529	-0.0061143	0.0634281	FALSE	FALSE	9.26222e-05	2.00318e-06	increasing_risk	falling_risk_allele
2450	6:29745175:A:G	6	29745175	rs2517929	A	G	A	G	G	0.162519	0.0133082	1.8e-31	NA	NA	ancient	ALL	3.954	0-529	-0.0037217	0.00492167	FALSE	FALSE	6.51324e-05	-1.88963e-05	decreasing_risk	falling_risk_allele
2451	6:29745321:G:A	6	29745321	rs1737021	G	A	A	G	G	-0.0833816	0.0140795	6.6e-09	NA	NA	ancient	ALL	0.002	0-529	1.08e-05	0.949571	FALSE	FALSE	3.34167e-05	3.21418e-07	increasing_risk	rising_risk_allele
2452	6:29745350:C:T	6	29745350	rs2517928	C	T	C	T	T	0.165514	0.0135477	1.7e-31	NA	NA	ancient	ALL	3.6642	0-529	-0.0035752	0.00678734	FALSE	FALSE	6.63329e-05	-1.85608e-05	decreasing_risk	falling_risk_allele
2453	6:29745438:C:T	6	29745438	rs114168695	C	T	C	T	T	0.231112	0.0392512	8e-09	NA	NA	ancient	ALL	1.5272	0-529	-0.005919	0.0805187	FALSE	FALSE	9.26222e-05	2.00318e-06	increasing_risk	falling_risk_allele
2454	6:29745439:A:G	6	29745439	rs2394685	A	G	A	G	G	0.127833	0.0125954	1.7e-22	NA	NA	ancient	ALL	8.3342	0-529	-0.0068984	4.45164e-05	FALSE	FALSE	5.12316e-05	-1.88512e-05	decreasing_risk	falling_risk_allele
2455	6:29745761:T:A	6	29745761	rs1615251	T	A	T	A	T	-0.0833816	0.0140921	6.8e-09	NA	NA	ancient	ALL	0.0057	0-529	-0.0010634	0.914971	FALSE	TRUE	3.34167e-05	9.73015e-07	increasing_risk	falling_protective_allele
2456	6:29745794:T:C	6	29745794	rs1633030	T	C	T	C	T	-0.113329	0.0147188	7.8e-14	NA	NA	ancient	ALL	0.0864	0-529	0.000377	0.677635	FALSE	TRUE	4.54185e-05	-2.43435e-06	decreasing_risk	rising_protective_allele
2457	6:29745884:G:A	6	29745884	rs1614309	G	A	G	A	G	-0.105361	0.0136839	7.8e-14	NA	NA	ancient	ALL	0.1085	0-529	0.0004502	0.641335	FALSE	TRUE	4.22251e-05	-2.6222e-06	decreasing_risk	rising_protective_allele
2458	6:29746367:T:G	6	29746367	rs1633028	T	G	T	G	T	-0.113329	0.0147188	7.8e-14	NA	NA	ancient	ALL	0.0804	0-529	0.0003526	0.688421	FALSE	TRUE	4.54185e-05	-2.43435e-06	decreasing_risk	rising_protective_allele
2459	6:29746462:A:T	6	29746462	rs1633027	A	T	T	A	A	-0.0861777	0.0145647	6.8e-09	NA	NA	ancient	ALL	-0.007	0-529	-3.8e-05	1	FALSE	FALSE	3.45373e-05	0	decreasing_risk	falling_risk_allele
2460	6:29746552:A:G	6	29746552	rs56091723	A	G	A	G	A	-0.41211	0.0390582	4e-24	NA	NA	ancient	ALL	9.9615	0-529	0.0973808	8.06245e-06	FALSE	TRUE	0.00016516	-3.08305e-06	decreasing_risk	rising_protective_allele
2461	6:29746657:C:G	6	29746657	rs1633024	C	G	G	C	C	-0.0833816	0.0140859	6.7e-09	NA	NA	ancient	ALL	-0.0423	0-529	0.0006972	1	FALSE	FALSE	3.34167e-05	6.45804e-07	increasing_risk	rising_risk_allele
2462	6:29746963:C:A	6	29746963	rs17178658	C	A	C	A	C	-0.415515	0.068626	3.1e-09	NA	NA	ancient	ALL	7.8134	0-529	0.1	7.71533e-05	FALSE	TRUE	0.000166525	-2.22964e-06	decreasing_risk	rising_protective_allele
2463	6:29747011:T:C	6	29747011	rs17178665	T	C	T	C	T	-0.41211	0.0680635	3.1e-09	NA	NA	ancient	ALL	7.7571	0-529	0.1	8.18878e-05	FALSE	TRUE	0.00016516	-2.21137e-06	decreasing_risk	rising_protective_allele
2464	6:29747134:C:T	6	29747134	rs1633020	C	T	C	T	C	-0.105361	0.0136708	7.4e-14	NA	NA	ancient	ALL	0.1613	0-529	0.0016005	0.570049	FALSE	TRUE	4.22251e-05	-3.66486e-06	decreasing_risk	rising_protective_allele
2465	6:29747373:A:G	6	29747373	rs2735042	A	G	A	G	A	-0.113329	0.0147047	7.4e-14	NA	NA	ancient	ALL	0.325	0-529	0.0010362	0.420113	FALSE	TRUE	4.54185e-05	-3.52323e-06	decreasing_risk	rising_protective_allele
2466	6:29753804:A:G	6	29753804	rs12665345	A	G	A	G	G	0.235722	0.0396704	5.9e-09	NA	NA	ancient	ALL	1.3289	0-529	-0.0077529	0.103043	FALSE	FALSE	9.447e-05	1.26488e-06	increasing_risk	falling_risk_allele
2467	6:29754936:G:A	6	29754936	rs116572434	G	A	G	A	A	0.239017	0.0402248	5.9e-09	NA	NA	ancient	ALL	1.3161	0-529	-0.0057725	0.104717	FALSE	FALSE	9.57904e-05	1.78812e-06	increasing_risk	falling_risk_allele
2468	6:29755238:T:A	6	29755238	rs7758067	T	A	T	A	T	-0.371064	0.0352248	4.7e-24	NA	NA	ancient	ALL	20.3159	0-529	0.1	1.83791e-10	TRUE	TRUE	0.000148711	-4.19139e-06	decreasing_risk	rising_protective_allele
2469	6:29755451:T:C	6	29755451	rs2743941	T	C	T	C	C	0.127833	0.0161592	1.7e-14	NA	NA	ancient	ALL	28.4137	0-529	-0.0146836	4.75791e-14	TRUE	FALSE	5.12316e-05	-1.46807e-05	decreasing_risk	falling_risk_allele
2470	6:29755760:T:C	6	29755760	rs2743940	T	C	T	C	C	0.162519	0.0132831	1.4e-31	NA	NA	ancient	ALL	4.0773	0-529	-0.0048476	0.00429521	FALSE	FALSE	6.51324e-05	-2.15472e-05	decreasing_risk	falling_risk_allele
2471	6:29755922:T:C	6	29755922	rs1737014	T	C	T	C	T	-0.076961	0.0131599	1e-08	NA	NA	ancient	ALL	-0.0309	0-529	0.0002089	1	FALSE	TRUE	3.08435e-05	-2.90794e-07	decreasing_risk	rising_protective_allele
2472	6:29756018:A:C	6	29756018	rs7742749	A	C	A	C	A	-0.378436	0.0359322	4.8e-24	NA	NA	ancient	ALL	20.4264	0-529	0.1	1.64138e-10	TRUE	TRUE	0.000151665	-4.27467e-06	decreasing_risk	rising_protective_allele
2473	6:29756410:G:T	6	29756410	rs1737012	G	T	T	G	G	-0.0833816	0.0142577	1e-08	NA	NA	ancient	ALL	0.0121	0-529	5.96e-05	0.876377	FALSE	FALSE	3.34167e-05	3.21418e-07	increasing_risk	rising_risk_allele
2474	6:29756546:T:C	6	29756546	rs80096721	T	C	T	C	T	-0.405465	0.0385849	6e-24	NA	NA	ancient	ALL	12.6476	0-529	0.1	4.91931e-07	TRUE	TRUE	0.000162498	-3.03334e-06	decreasing_risk	rising_protective_allele
2475	6:29756709:C:G	6	29756709	rs79105139	C	G	C	G	C	-0.415515	0.0694162	4.6e-09	NA	NA	ancient	ALL	7.847	0-529	0.1	7.446e-05	FALSE	TRUE	0.000166525	-2.22964e-06	decreasing_risk	rising_protective_allele
2476	6:29756838:G:C	6	29756838	rs1737011	G	C	G	C	G	-0.076961	0.0131599	1e-08	NA	NA	ancient	ALL	0.0112	0-529	-5.96e-05	0.881028	FALSE	TRUE	3.08435e-05	0	decreasing_risk	falling_protective_allele
2477	6:29757185:C:T	6	29757185	rs73745450	C	T	C	T	C	-0.371064	0.0352095	4.5e-24	NA	NA	ancient	ALL	20.3923	0-529	0.1	1.69967e-10	TRUE	TRUE	0.000148711	-4.19139e-06	decreasing_risk	rising_protective_allele
2478	6:29757608:T:C	6	29757608	rs1633014	T	C	T	C	T	-0.113329	0.0141299	7.6e-15	NA	NA	ancient	ALL	0.1619	0-529	0.0016494	0.569333	FALSE	TRUE	4.54185e-05	-3.94203e-06	decreasing_risk	rising_protective_allele
2479	6:29757639:A:G	6	29757639	rs72507835	A	G	A	G	A	-0.405465	0.0385718	5.8e-24	NA	NA	ancient	ALL	12.0504	0-529	0.1	9.14223e-07	TRUE	TRUE	0.000162498	-3.03334e-06	decreasing_risk	rising_protective_allele
2480	6:29757715:C:T	6	29757715	rs2735035	C	T	C	T	T	0.165514	0.0135279	1.4e-31	NA	NA	ancient	ALL	3.99	0-529	-0.0047744	0.00472969	FALSE	FALSE	6.63329e-05	-2.19443e-05	decreasing_risk	falling_risk_allele
2481	6:29757965:A:T	6	29757965	rs1737009	A	T	T	A	A	-0.076961	0.0131984	1.1e-08	NA	NA	ancient	ALL	-0.0068	0-529	-3.8e-05	1	FALSE	FALSE	3.08435e-05	2.96668e-07	increasing_risk	falling_risk_allele
2482	6:29758525:T:C	6	29758525	rs1610640	T	C	T	C	T	-0.076961	0.0131984	1.1e-08	NA	NA	ancient	ALL	-0.0136	0-529	-0.0009658	1	FALSE	TRUE	3.08435e-05	8.89872e-07	increasing_risk	falling_protective_allele
2483	6:29759328:T:C	6	29759328	rs3734820	T	C	T	C	T	-0.405465	0.0384905	4.7e-24	NA	NA	ancient	ALL	10.3313	0-529	0.1	5.47755e-06	FALSE	TRUE	0.000162498	-3.03334e-06	decreasing_risk	rising_protective_allele
2484	6:29759607:G:A	6	29759607	rs58147175	G	A	G	A	G	-0.415515	0.0394445	4.7e-24	NA	NA	ancient	ALL	10.7325	0-529	0.1	3.60346e-06	TRUE	TRUE	0.000166525	-3.10853e-06	decreasing_risk	rising_protective_allele
2485	6:29759729:C:T	6	29759729	rs115286819	C	T	C	T	T	0.239017	0.0396462	3.6e-09	NA	NA	ancient	ALL	2.0463	0-529	-0.0075087	0.0430713	FALSE	FALSE	9.57904e-05	2.0717e-06	increasing_risk	falling_risk_allele
2486	6:29759876:G:A	6	29759876	rs1611207	G	A	A	G	G	-0.0833816	0.0142995	1.1e-08	HCG4, HLA-V	Mastocytosis (PMID: 32752121); cutaneous mastocytosis (PMID: 32752121)	ancient	ALL	0.0589	0-529	0.0012832	0.731433	FALSE	FALSE	3.34167e-05	1.97013e-06	increasing_risk	rising_risk_allele
2487	6:29760149:G:T	6	29760149	rs7764777	G	T	G	T	G	-0.150823	0.0188047	7.6e-15	NA	NA	ancient	ALL	1.2228	0-529	-0.0026963	0.117855	FALSE	TRUE	6.0445e-05	5.1743e-06	increasing_risk	falling_protective_allele
2488	6:29760188:G:A	6	29760188	rs1610718	G	A	G	A	G	-0.0833816	0.0142995	1.1e-08	NA	NA	ancient	ALL	0.0767	0-529	-0.0003038	0.695307	FALSE	TRUE	3.34167e-05	6.45804e-07	increasing_risk	falling_protective_allele
2489	6:29760462:T:C	6	29760462	rs61729757	T	C	T	C	C	0.235722	0.0390997	3.6e-09	NA	NA	ancient	ALL	1.9669	0-529	-0.0064073	0.0473249	FALSE	FALSE	9.447e-05	2.04314e-06	increasing_risk	falling_risk_allele
2490	6:29760510:G:A	6	29760510	rs1611211	G	A	A	G	G	-0.0833816	0.0142995	1.1e-08	NA	NA	ancient	ALL	0.034	0-529	0.0011855	0.794271	FALSE	FALSE	3.34167e-05	1.97013e-06	increasing_risk	rising_risk_allele
2491	6:29760765:C:A	6	29760765	rs115583841	C	A	C	A	A	0.239017	0.0396139	3.5e-09	NA	NA	ancient	ALL	2.084	0-529	-0.0066514	0.0411944	FALSE	FALSE	9.57904e-05	1.78812e-06	increasing_risk	falling_risk_allele
2492	6:29760856:C:T	6	29760856	rs116510017	C	T	C	T	T	0.239017	0.0396139	3.5e-09	NA	NA	ancient	ALL	2.0493	0-529	-0.0065049	0.0429187	FALSE	FALSE	9.57904e-05	2.0717e-06	increasing_risk	falling_risk_allele
2493	6:29761382:A:G	6	29761382	rs73745481	A	G	A	G	A	-0.405465	0.0384822	4.6e-24	NA	NA	ancient	ALL	9.5591	0-529	0.0911462	1.22868e-05	FALSE	TRUE	0.000162498	-3.03334e-06	decreasing_risk	rising_protective_allele
2494	6:29761600:T:C	6	29761600	rs73745483	T	C	T	C	T	-0.405465	0.0384905	4.7e-24	NA	NA	ancient	ALL	9.5508	0-529	0.0911462	1.23941e-05	FALSE	TRUE	0.000162498	-3.03334e-06	decreasing_risk	rising_protective_allele
2495	6:29761726:C:T	6	29761726	rs1611219	C	T	T	C	C	-0.0833816	0.0142995	1.1e-08	NA	NA	ancient	ALL	0.0353	0-529	0.0001573	0.790465	FALSE	FALSE	3.34167e-05	6.45804e-07	increasing_risk	rising_risk_allele
2496	6:29761835:A:G	6	29761835	rs1611220	A	G	A	G	A	-0.076961	0.0131984	1.1e-08	NA	NA	ancient	ALL	-0.0223	0-529	0.0001357	1	FALSE	TRUE	3.08435e-05	0	decreasing_risk	rising_protective_allele
2497	6:29761880:T:C	6	29761880	rs1611221	T	C	T	C	T	-0.076961	0.0131984	1.1e-08	NA	NA	ancient	ALL	0.0175	0-529	-8.4e-05	0.851596	FALSE	TRUE	3.08435e-05	0	decreasing_risk	falling_protective_allele
2498	6:29761949:G:A	6	29761949	rs34416032	G	A	G	A	G	-0.415515	0.0394445	4.7e-24	NA	NA	ancient	ALL	9.0952	0-529	0.0901748	1.99884e-05	FALSE	TRUE	0.000166525	-3.10853e-06	decreasing_risk	rising_protective_allele
2499	6:29761952:A:G	6	29761952	rs1611223	A	G	A	G	A	-0.076961	0.0131984	1.1e-08	NA	NA	ancient	ALL	-0.0113	0-529	6.24e-05	1	FALSE	TRUE	3.08435e-05	-2.93796e-07	decreasing_risk	rising_protective_allele
2500	6:29762055:G:A	6	29762055	rs35368450	G	A	G	A	G	-0.430783	0.0490371	2.1e-17	NA	NA	ancient	ALL	1.7689	0-529	0.1	0.059985	FALSE	TRUE	0.000172644	-6.89988e-07	decreasing_risk	rising_protective_allele
2501	6:29762068:T:C	6	29762068	rs1610647	T	C	T	C	T	-0.076961	0.0131984	1.1e-08	NA	NA	ancient	ALL	0.0091	0-529	-0.0010878	0.892685	FALSE	TRUE	3.08435e-05	8.98091e-07	increasing_risk	falling_protective_allele
2502	6:29762207:C:T	6	29762207	rs73745489	C	T	C	T	C	-0.415515	0.0394445	4.7e-24	NA	NA	ancient	ALL	9.502	0-529	0.0910537	1.30445e-05	FALSE	TRUE	0.000166525	-3.10853e-06	decreasing_risk	rising_protective_allele
2503	6:29762230:G:T	6	29762230	rs73745491	G	T	T	G	G	-0.415515	0.0394445	4.7e-24	NA	NA	ancient	ALL	10.2065	0-529	-0.0911924	6.24044e-06	FALSE	FALSE	0.000166525	-3.08999e-06	decreasing_risk	falling_risk_allele
2504	6:29762276:T:G	6	29762276	rs73745492	T	G	T	G	T	-0.405465	0.0384905	4.7e-24	NA	NA	ancient	ALL	10.6325	0-529	0.1	3.99968e-06	TRUE	TRUE	0.000162498	-3.03334e-06	decreasing_risk	rising_protective_allele
2505	6:29762303:C:T	6	29762303	rs9357085	C	T	C	T	T	0.165514	0.0135279	1.4e-31	NA	NA	ancient	ALL	4.2878	0-529	-0.0038926	0.00340698	FALSE	FALSE	6.63329e-05	-1.92703e-05	decreasing_risk	falling_risk_allele
2506	6:29762415:T:C	6	29762415	rs74432503	T	C	T	C	T	-0.405465	0.0384905	4.7e-24	NA	NA	ancient	ALL	10.4599	0-529	0.099448	4.78919e-06	TRUE	TRUE	0.000162498	-3.03334e-06	decreasing_risk	rising_protective_allele
2507	6:29762465:C:G	6	29762465	rs73745494	C	G	C	G	C	-0.415515	0.0394445	4.7e-24	NA	NA	ancient	ALL	9.5482	0-529	0.0911462	1.24279e-05	FALSE	TRUE	0.000166525	-3.10853e-06	decreasing_risk	rising_protective_allele
2508	6:29762839:C:A	6	29762839	rs59396305	C	A	A	C	C	-0.415515	0.0394274	4.5e-24	NA	NA	ancient	ALL	10.2112	0-529	-0.0912387	6.20987e-06	FALSE	FALSE	0.000166525	-3.08999e-06	decreasing_risk	falling_risk_allele
2509	6:29764041:C:T	6	29764041	rs11757990	C	T	T	C	C	-0.415515	0.0394529	4.8e-24	NA	NA	ancient	ALL	9.9141	0-529	-0.0907299	8.47235e-06	FALSE	FALSE	0.000166525	-3.08999e-06	decreasing_risk	falling_risk_allele
2510	6:29764082:G:A	6	29764082	rs11758019	G	A	A	G	G	-0.371064	0.0370459	5.7e-22	NA	NA	ancient	ALL	19.1684	0-529	-0.1	5.95294e-10	TRUE	FALSE	0.000148711	-4.70931e-06	decreasing_risk	falling_risk_allele
2511	6:29764443:G:A	6	29764443	rs11758087	G	A	G	A	G	-0.415515	0.0394361	4.6e-24	NA	NA	ancient	ALL	9.5096	0-529	0.084706	1.2941e-05	FALSE	TRUE	0.000166525	-3.10853e-06	decreasing_risk	rising_protective_allele
2512	6:29764486:C:G	6	29764486	rs11758056	C	G	C	G	C	-0.415515	0.0394361	4.6e-24	NA	NA	ancient	ALL	9.2715	0-529	0.0907299	1.66114e-05	FALSE	TRUE	0.000166525	-3.10853e-06	decreasing_risk	rising_protective_allele
2513	6:29764647:G:A	6	29764647	rs11758136	G	A	A	G	G	-0.371064	0.0348051	1.4e-24	NA	NA	ancient	ALL	22.7297	0-529	-0.0928289	1.55836e-11	TRUE	FALSE	0.000148711	-5.87087e-06	decreasing_risk	falling_risk_allele
2514	6:29764656:G:A	6	29764656	rs1736999	G	A	A	G	G	-0.105361	0.0137463	1e-13	NA	NA	ancient	ALL	0.0005	0-529	-0.0010146	0.974773	FALSE	FALSE	4.22251e-05	-2.26319e-06	decreasing_risk	falling_risk_allele
2515	6:29764707:T:G	6	29764707	rs11751282	T	G	T	G	T	-0.405465	0.0384822	4.6e-24	NA	NA	ancient	ALL	10.5304	0-529	0.0906836	4.44938e-06	TRUE	TRUE	0.000162498	-3.03334e-06	decreasing_risk	rising_protective_allele
2516	6:29764759:T:C	6	29764759	rs1633003	T	C	T	C	T	-0.076961	0.0132339	1.2e-08	NA	NA	ancient	ALL	-0.0069	0-529	-0.0010146	1	FALSE	TRUE	3.08435e-05	8.98091e-07	increasing_risk	falling_protective_allele
2517	6:29764998:T:C	6	29764998	rs73747518	T	C	T	C	T	-0.405465	0.0384737	4.5e-24	NA	NA	ancient	ALL	11.2076	0-529	0.1	2.19629e-06	TRUE	TRUE	0.000162498	-3.03334e-06	decreasing_risk	rising_protective_allele
2518	6:29765145:C:T	6	29765145	rs72507839	C	T	C	T	C	-0.415515	0.0394274	4.5e-24	NA	NA	ancient	ALL	8.3553	0-529	0.0848037	4.35371e-05	FALSE	TRUE	0.000166525	-3.10853e-06	decreasing_risk	rising_protective_allele
2519	6:29765240:T:C	6	29765240	rs73747522	T	C	T	C	T	-0.405465	0.0384651	4.4e-24	NA	NA	ancient	ALL	9.7428	0-529	0.0965204	1.01361e-05	FALSE	TRUE	0.000162498	-3.03334e-06	decreasing_risk	rising_protective_allele
2520	6:29765270:C:T	6	29765270	rs1633001	C	T	T	C	C	-0.105361	0.013736	9.6e-14	NA	NA	ancient	ALL	0.0639	0-529	-0.001332	0.720724	FALSE	FALSE	4.22251e-05	-2.97559e-06	decreasing_risk	falling_risk_allele
2521	6:29765271:G:A	6	29765271	rs9366749	G	A	G	A	A	0.173953	0.0133114	1.2e-35	NA	NA	ancient	ALL	5.2299	0-529	-0.0053603	0.00122	FALSE	FALSE	6.9715e-05	-2.5826e-05	decreasing_risk	falling_risk_allele
2522	6:29765285:C:G	6	29765285	rs73747524	C	G	C	G	C	-0.415515	0.0394185	4.4e-24	NA	NA	ancient	ALL	9.7141	0-529	0.0964947	1.04453e-05	FALSE	TRUE	0.000166525	-3.10853e-06	decreasing_risk	rising_protective_allele
2523	6:29766260:T:C	6	29766260	rs11752530	T	C	T	C	T	-0.405465	0.0384285	4e-24	NA	NA	ancient	ALL	10.0398	0-529	0.0981435	7.42848e-06	FALSE	TRUE	0.000162498	-3.03334e-06	decreasing_risk	rising_protective_allele
2524	6:29767687:C:T	6	29767687	rs9461558	C	T	C	T	T	0.239017	0.0395118	3.2e-09	NA	NA	ancient	ALL	2.2504	0-529	-0.0068956	0.033879	FALSE	FALSE	9.57904e-05	1.78812e-06	increasing_risk	falling_risk_allele
2525	6:29767743:A:G	6	29767743	rs28634576	A	G	A	G	G	0.235722	0.0389671	3.2e-09	NA	NA	ancient	ALL	2.0695	0-529	-0.0074599	0.0419059	FALSE	FALSE	9.447e-05	2.04314e-06	increasing_risk	falling_risk_allele
2526	6:29768326:A:C	6	29768326	rs909722	A	C	A	C	A	-0.113329	0.0141035	6.8e-15	NA	NA	ancient	ALL	0.0813	0-529	0.0013808	0.686774	FALSE	TRUE	4.54185e-05	-3.62423e-06	decreasing_risk	rising_protective_allele
2527	6:29768344:T:C	6	29768344	rs1611185	T	C	T	C	C	0.139262	0.0130948	1.8e-24	HLA-P	BMI-adjusted hip circumference (PMID: 34021172)	ancient	ALL	1.2279	0-529	-0.0028701	0.117091	FALSE	FALSE	5.58118e-05	-1.05267e-05	decreasing_risk	falling_risk_allele
2528	6:29768520:A:T	6	29768520	rs17178798	A	T	A	T	T	0.235722	0.0389316	3.1e-09	NA	NA	ancient	ALL	2.104	0-529	-0.0064561	0.0402337	FALSE	FALSE	9.447e-05	2.04314e-06	increasing_risk	falling_risk_allele
2529	6:29768780:T:C	6	29768780	rs1610648	T	C	T	C	T	-0.113329	0.0141035	6.8e-15	NA	NA	ancient	ALL	0.5464	0-529	0.0024794	0.295852	FALSE	TRUE	4.54185e-05	-5.34494e-06	decreasing_risk	rising_protective_allele
2530	6:29768908:T:C	6	29768908	rs115764998	T	C	T	C	C	0.235722	0.0389316	3.1e-09	NA	NA	ancient	ALL	2.1205	0-529	-0.0075087	0.0394589	FALSE	FALSE	9.447e-05	2.04314e-06	increasing_risk	falling_risk_allele
2531	6:29768917:T:C	6	29768917	rs1610649	T	C	T	C	T	-0.10436	0.0138713	2.7e-13	NA	NA	ancient	ALL	1.0822	0-529	0.0029677	0.14124	FALSE	TRUE	4.18242e-05	-7.10215e-06	decreasing_risk	rising_protective_allele
2532	6:29768951:A:G	6	29768951	rs1610650	A	G	A	G	A	-0.113329	0.0141035	6.8e-15	NA	NA	ancient	ALL	0.0618	0-529	0.0002793	0.725162	FALSE	TRUE	4.54185e-05	-2.0423e-06	decreasing_risk	rising_protective_allele
2533	6:29768957:C:T	6	29768957	rs116036559	C	T	C	T	T	0.329304	0.0449892	1.1e-12	NA	NA	ancient	ALL	2.2652	0-529	-0.0069932	0.0332978	FALSE	FALSE	0.000131974	2.46356e-06	increasing_risk	falling_risk_allele
2534	6:29768958:A:G	6	29768958	rs1610651	A	G	A	G	A	-0.076961	0.0132339	1.2e-08	NA	NA	ancient	ALL	-0.0004	0-529	-0.001039	1	FALSE	TRUE	3.08435e-05	8.98091e-07	increasing_risk	falling_protective_allele
2535	6:29769032:C:A	6	29769032	rs114560706	C	A	C	A	A	0.239017	0.0394757	3.1e-09	NA	NA	ancient	ALL	2.0285	0-529	-0.0063584	0.0439886	FALSE	FALSE	9.57904e-05	2.0717e-06	increasing_risk	falling_risk_allele
2536	6:29769063:T:A	6	29769063	rs885937	T	A	T	A	T	-0.0833816	0.014338	1.2e-08	NA	NA	ancient	ALL	0.007	0-529	-3.52e-05	0.905813	FALSE	TRUE	3.34167e-05	0	decreasing_risk	falling_protective_allele
2537	6:29769128:A:G	6	29769128	rs3891162	A	G	A	G	A	-0.405465	0.0384472	4.2e-24	NA	NA	ancient	ALL	10.1901	0-529	0.1	6.34832e-06	FALSE	TRUE	0.000162498	-3.03334e-06	decreasing_risk	rising_protective_allele
2538	6:29769143:G:A	6	29769143	rs3891161	G	A	G	A	G	-0.371064	0.0350557	2.9e-24	NA	NA	ancient	ALL	16.776	0-529	0.0914237	6.9384e-09	TRUE	TRUE	0.000148711	-4.19139e-06	decreasing_risk	rising_protective_allele
2539	6:29769147:G:C	6	29769147	rs3891160	G	C	G	C	G	-0.378436	0.0357522	2.9e-24	NA	NA	ancient	ALL	16.9176	0-529	0.0925	5.99837e-09	TRUE	TRUE	0.000151665	-4.27467e-06	decreasing_risk	rising_protective_allele
2540	6:29769246:G:A	6	29769246	rs9468626	G	A	G	A	A	0.239017	0.0395118	3.2e-09	NA	NA	ancient	ALL	1.5266	0-529	-0.006212	0.0805782	FALSE	FALSE	9.57904e-05	1.78812e-06	increasing_risk	falling_risk_allele
2541	6:29769280:C:T	6	29769280	rs1610653	C	T	C	T	C	-0.116534	0.0145819	9.4e-15	NA	NA	ancient	ALL	-0.0271	0-529	0.0008193	1	FALSE	TRUE	4.67031e-05	-2.12662e-06	decreasing_risk	rising_protective_allele
2542	6:29769389:A:G	6	29769389	rs2294415	A	G	A	G	A	-0.378436	0.0357269	2.7e-24	NA	NA	ancient	ALL	16.8803	0-529	0.0924178	6.23285e-09	TRUE	TRUE	0.000151665	-4.27467e-06	decreasing_risk	rising_protective_allele
2543	6:29769507:A:T	6	29769507	rs1632996	A	T	T	A	A	-0.076961	0.0132339	1.2e-08	NA	NA	ancient	ALL	0.0747	0-529	0.001332	0.699109	FALSE	FALSE	3.08435e-05	1.81843e-06	increasing_risk	rising_risk_allele
2544	6:29769621:A:T	6	29769621	rs1632995	A	T	T	A	A	-0.076961	0.0132339	1.2e-08	NA	NA	ancient	ALL	0.0778	0-529	0.0003038	0.69324	FALSE	FALSE	3.08435e-05	8.98091e-07	increasing_risk	rising_risk_allele
2545	6:29769696:G:A	6	29769696	rs1610712	G	A	A	G	G	-0.0833816	0.014338	1.2e-08	NA	NA	ancient	ALL	0.0924	0-529	0.0013808	0.66728	FALSE	FALSE	3.34167e-05	2.30717e-06	increasing_risk	rising_risk_allele
2546	6:29770423:A:G	6	29770423	rs1610656	A	G	A	G	A	-0.076961	0.0132339	1.2e-08	NA	NA	ancient	ALL	0.0616	0-529	-0.0002549	0.725589	FALSE	TRUE	3.08435e-05	5.96076e-07	increasing_risk	falling_protective_allele
2547	6:29770450:G:C	6	29770450	rs28627687	G	C	G	C	G	-0.076961	0.0132339	1.2e-08	NA	NA	ancient	ALL	0.0753	0-529	-0.0003038	0.697963	FALSE	TRUE	3.08435e-05	5.96076e-07	increasing_risk	falling_protective_allele
2548	6:29770758:G:A	6	29770758	rs12661487	G	A	A	G	A	0.239017	0.0395118	3.2e-09	NA	NA	ancient	ALL	2.0717	0-529	0.0074599	0.0417971	FALSE	TRUE	9.57904e-05	-1.39762e-05	decreasing_risk	rising_protective_allele
2549	6:29770980:T:C	6	29770980	rs3906248	T	C	T	C	T	-0.405465	0.0384562	4.3e-24	NA	NA	ancient	ALL	9.6821	0-529	0.0952693	1.08013e-05	FALSE	TRUE	0.000162498	-3.03334e-06	decreasing_risk	rising_protective_allele
2550	6:29771066:T:C	6	29771066	rs1610657	T	C	T	C	T	-0.076961	0.0132339	1.2e-08	NA	NA	ancient	ALL	0.0483	0-529	-0.0002061	0.755949	FALSE	TRUE	3.08435e-05	2.96668e-07	increasing_risk	falling_protective_allele
2551	6:29771070:G:A	6	29771070	rs56035102	G	A	G	A	G	-0.415515	0.0394095	4.3e-24	NA	NA	ancient	ALL	9.246	0-529	0.0903701	1.70619e-05	FALSE	TRUE	0.000166525	-3.10853e-06	decreasing_risk	rising_protective_allele
2552	6:29771079:C:T	6	29771079	rs58449426	C	T	C	T	C	-0.415515	0.0394095	4.3e-24	NA	NA	ancient	ALL	8.6607	0-529	0.0876573	3.15612e-05	FALSE	TRUE	0.000166525	-3.10853e-06	decreasing_risk	rising_protective_allele
2553	6:29771111:C:T	6	29771111	rs1610716	C	T	T	C	C	-0.0833816	0.014338	1.2e-08	NA	NA	ancient	ALL	0.0578	0-529	0.0012587	0.733857	FALSE	FALSE	3.34167e-05	1.97013e-06	increasing_risk	rising_risk_allele
2554	6:29771209:C:G	6	29771209	rs59978815	C	G	C	G	C	-0.415515	0.0394095	4.3e-24	NA	NA	ancient	ALL	9.3484	0-529	0.0906373	1.53239e-05	FALSE	TRUE	0.000166525	-3.10853e-06	decreasing_risk	rising_protective_allele
2555	6:29771238:C:T	6	29771238	rs9500990	C	T	C	T	T	0.239017	0.0395118	3.2e-09	NA	NA	ancient	ALL	2.0827	0-529	-0.0064561	0.0412577	FALSE	FALSE	9.57904e-05	2.0717e-06	increasing_risk	falling_risk_allele
2556	6:29771783:G:A	6	29771783	rs73747576	G	A	G	A	G	-0.415515	0.0394095	4.3e-24	NA	NA	ancient	ALL	8.5811	0-529	0.083751	3.43198e-05	FALSE	TRUE	0.000166525	-3.10853e-06	decreasing_risk	rising_protective_allele
2557	6:29771905:C:G	6	29771905	rs1611193	C	G	G	C	C	-0.0833816	0.014338	1.2e-08	NA	NA	ancient	ALL	0.0634	0-529	0.0002549	0.721773	FALSE	FALSE	3.34167e-05	9.73015e-07	increasing_risk	rising_risk_allele
2558	6:29771922:A:G	6	29771922	rs1611194	A	G	A	G	A	-0.076961	0.0132339	1.2e-08	NA	NA	ancient	ALL	0.0611	0-529	-0.0002549	0.726661	FALSE	TRUE	3.08435e-05	5.96076e-07	increasing_risk	falling_protective_allele
2559	6:29772456:T:A	6	29772456	rs115907420	T	A	T	A	A	0.239017	0.0395118	3.2e-09	NA	NA	ancient	ALL	1.9797	0-529	-0.0073623	0.0466103	FALSE	FALSE	9.57904e-05	2.0717e-06	increasing_risk	falling_risk_allele
2560	6:29772486:G:T	6	29772486	rs115006024	G	T	G	T	T	0.239017	0.0395118	3.2e-09	NA	NA	ancient	ALL	1.9921	0-529	-0.0074111	0.0459289	FALSE	FALSE	9.57904e-05	2.0717e-06	increasing_risk	falling_risk_allele
2561	6:29773158:C:T	6	29773158	rs2394173	C	T	C	T	T	0.165514	0.0135535	1.8e-31	NA	NA	ancient	ALL	4.448	0-529	-0.0049697	0.00285796	FALSE	FALSE	6.63329e-05	-2.19541e-05	decreasing_risk	falling_risk_allele
2562	6:29773317:C:T	6	29773317	rs11751178	C	T	C	T	C	-0.415515	0.0394095	4.3e-24	NA	NA	ancient	ALL	9.4558	0-529	0.0839248	1.36918e-05	FALSE	TRUE	0.000166525	-3.10853e-06	decreasing_risk	rising_protective_allele
2563	6:29773344:G:C	6	29773344	rs11751215	G	C	G	C	G	-0.438255	0.0497789	1.8e-17	NA	NA	ancient	ALL	1.773	0-529	0.1	0.0596892	FALSE	TRUE	0.000175639	-9.54945e-07	decreasing_risk	rising_protective_allele
2564	6:29773470:C:G	6	29773470	rs11751201	C	G	C	G	C	-0.371064	0.0350309	2.7e-24	NA	NA	ancient	ALL	16.1527	0-529	0.0865831	1.31747e-08	TRUE	TRUE	0.000148711	-4.19139e-06	decreasing_risk	rising_protective_allele
2565	6:29773479:A:G	6	29773479	rs1736977	A	G	A	G	A	-0.076961	0.0132339	1.2e-08	NA	NA	ancient	ALL	0.0418	0-529	-0.0001817	0.772477	FALSE	TRUE	3.08435e-05	2.96668e-07	increasing_risk	falling_protective_allele
2566	6:29773509:C:T	6	29773509	rs1632983	C	T	C	T	C	-0.116534	0.014523	7.4e-15	NA	NA	ancient	ALL	0.0103	0-529	0.0010146	0.885874	FALSE	TRUE	4.67031e-05	-2.93877e-06	decreasing_risk	rising_protective_allele
2567	6:29773537:A:G	6	29773537	rs17178826	A	G	A	G	A	-0.405465	0.0384562	4.3e-24	NA	NA	ancient	ALL	9.3235	0-529	0.0817763	1.57295e-05	FALSE	TRUE	0.000162498	-3.03334e-06	decreasing_risk	rising_protective_allele
2568	6:29773541:G:A	6	29773541	rs9468630	G	A	G	A	A	0.239017	0.0395118	3.2e-09	NA	NA	ancient	ALL	2.0829	0-529	-0.0066026	0.0412479	FALSE	FALSE	9.57904e-05	2.0717e-06	increasing_risk	falling_risk_allele
2569	6:29773676:T:C	6	29773676	rs1632982	T	C	T	C	T	-0.076961	0.0134481	2e-08	NA	NA	ancient	ALL	0.0738	0-529	-0.001332	0.70084	FALSE	TRUE	3.08435e-05	1.5094e-06	increasing_risk	falling_protective_allele
2570	6:29773950:G:A	6	29773950	rs17185244	G	A	G	A	G	-0.415515	0.0394095	4.3e-24	NA	NA	ancient	ALL	8.0446	0-529	0.0798448	6.04277e-05	FALSE	TRUE	0.000166525	-3.10853e-06	decreasing_risk	rising_protective_allele
2571	6:29773999:A:G	6	29773999	rs1736976	A	G	A	G	A	-0.076961	0.0132975	1.4e-08	NA	NA	ancient	ALL	-0.005	0-529	-0.0010146	1	FALSE	TRUE	3.08435e-05	1.19189e-06	increasing_risk	falling_protective_allele
2572	6:29774103:C:T	6	29774103	rs11751791	C	T	C	T	C	-0.371064	0.0350178	2.6e-24	NA	NA	ancient	ALL	15.065	0-529	0.0845107	4.04032e-08	TRUE	TRUE	0.000148711	-4.19139e-06	decreasing_risk	rising_protective_allele
2573	6:29774139:G:C	6	29774139	rs11751848	G	C	G	C	G	-0.392042	0.0380401	4e-23	NA	NA	ancient	ALL	8.1162	0-529	0.0813857	5.60277e-05	FALSE	TRUE	0.000157118	-2.93292e-06	decreasing_risk	rising_protective_allele
2574	6:29774164:T:C	6	29774164	rs11754253	T	C	T	C	T	-0.364643	0.0350476	1.6e-23	NA	NA	ancient	ALL	15.0443	0-529	0.0823623	4.1275e-08	TRUE	TRUE	0.000146137	-4.11886e-06	decreasing_risk	rising_protective_allele
2575	6:29774187:C:T	6	29774187	rs11751820	C	T	C	T	C	-0.371064	0.0357278	1.9e-23	NA	NA	ancient	ALL	14.7211	0-529	0.0804307	5.76094e-08	TRUE	TRUE	0.000148711	-4.19139e-06	decreasing_risk	rising_protective_allele
2576	6:29774856:C:T	6	29774856	rs2517921	C	T	T	C	C	-0.0833816	0.014338	1.2e-08	NA	NA	ancient	ALL	0.055	0-529	0.0002305	0.740144	FALSE	FALSE	3.34167e-05	9.73015e-07	increasing_risk	rising_risk_allele
2577	6:29774953:A:G	6	29774953	rs72492262	A	G	A	G	A	-0.378436	0.0357135	2.6e-24	NA	NA	ancient	ALL	16.1319	0-529	0.0864854	1.34598e-08	TRUE	TRUE	0.000151665	-4.27467e-06	decreasing_risk	rising_protective_allele
2578	6:29775077:T:C	6	29775077	rs116410048	T	C	T	C	C	0.235722	0.0390352	3.4e-09	NA	NA	ancient	ALL	1.8782	0-529	-0.0063584	0.0526057	FALSE	FALSE	9.447e-05	2.04314e-06	increasing_risk	falling_risk_allele
2579	6:29775241:T:C	6	29775241	rs11754919	T	C	T	C	T	-0.438255	0.0497789	1.8e-17	NA	NA	ancient	ALL	1.7723	0-529	0.1	0.0597396	FALSE	TRUE	0.000175639	-9.54945e-07	decreasing_risk	rising_protective_allele
2580	6:29775242:A:G	6	29775242	rs11757126	A	G	A	G	A	-0.405465	0.0384651	4.4e-24	NA	NA	ancient	ALL	9.217	0-529	0.0893174	1.75891e-05	FALSE	TRUE	0.000162498	-3.03334e-06	decreasing_risk	rising_protective_allele
2581	6:29775525:A:C	6	29775525	rs11757182	A	C	A	C	A	-0.405465	0.0384651	4.4e-24	NA	NA	ancient	ALL	8.9667	0-529	0.0861708	2.28771e-05	FALSE	TRUE	0.000162498	-3.03334e-06	decreasing_risk	rising_protective_allele
2582	6:29775662:A:G	6	29775662	rs2523409	A	G	A	G	G	0.139262	0.0129401	5.3e-25	NA	NA	ancient	ALL	2.8357	0-529	-0.0041152	0.0172437	FALSE	FALSE	5.58118e-05	-1.56586e-05	decreasing_risk	falling_risk_allele
2583	6:29775856:A:C	6	29775856	rs72492263	A	C	A	C	A	-0.405465	0.0384651	4.4e-24	NA	NA	ancient	ALL	8.1607	0-529	0.081581	5.34568e-05	FALSE	TRUE	0.000162498	-3.03334e-06	decreasing_risk	rising_protective_allele
2584	6:29775939:C:T	6	29775939	rs9468632	C	T	C	T	T	0.239017	0.0395808	3.4e-09	NA	NA	ancient	ALL	1.9346	0-529	-0.0073623	0.04918	FALSE	FALSE	9.57904e-05	2.0717e-06	increasing_risk	falling_risk_allele
2585	6:29775950:A:C	6	29775950	rs2735030	A	C	A	C	C	0.139262	0.0128205	2e-25	NA	NA	ancient	ALL	3.104	0-529	-0.0042617	0.0127174	FALSE	FALSE	5.58118e-05	-1.62282e-05	decreasing_risk	falling_risk_allele
2586	6:29776108:G:A	6	29776108	rs9461559	G	A	G	A	A	0.239017	0.0395468	3.3e-09	NA	NA	ancient	ALL	1.997	0-529	-0.0074111	0.0456625	FALSE	FALSE	9.57904e-05	2.0717e-06	increasing_risk	falling_risk_allele
2587	6:29776876:G:A	6	29776876	rs3998745	G	A	G	A	G	-0.415515	0.0394002	4.2e-24	NA	NA	ancient	ALL	7.9729	0-529	0.0798448	6.51822e-05	FALSE	TRUE	0.000166525	-3.10853e-06	decreasing_risk	rising_protective_allele
2588	6:29777079:A:C	6	29777079	rs9295816	A	C	A	C	C	0.235722	0.0390352	3.4e-09	NA	NA	ancient	ALL	1.7422	0-529	-0.0078505	0.0619498	FALSE	FALSE	9.447e-05	1.50401e-06	increasing_risk	falling_risk_allele
2589	6:29777199:A:G	6	29777199	rs4098859	A	G	A	G	A	-0.405465	0.0384472	4.2e-24	NA	NA	ancient	ALL	8.1553	0-529	0.0805284	5.37624e-05	FALSE	TRUE	0.000162498	-3.03334e-06	decreasing_risk	rising_protective_allele
2590	6:29777453:C:T	6	29777453	rs72492266	C	T	C	T	C	-0.371064	0.0350178	2.6e-24	NA	NA	ancient	ALL	15.9529	0-529	0.0868544	1.61833e-08	TRUE	TRUE	0.000148711	-4.19139e-06	decreasing_risk	rising_protective_allele
2591	6:29777608:T:C	6	29777608	rs116794060	T	C	T	C	C	0.328504	0.0449585	1.2e-12	NA	NA	ancient	ALL	1.9858	0-529	-0.0077529	0.0462738	FALSE	FALSE	0.000131654	2.45758e-06	increasing_risk	falling_risk_allele
2592	6:29777611:G:A	6	29777611	rs9295817	G	A	G	A	A	0.239017	0.0395468	3.3e-09	NA	NA	ancient	ALL	2.0547	0-529	-0.0065049	0.0426455	FALSE	FALSE	9.57904e-05	2.0717e-06	increasing_risk	falling_risk_allele
2593	6:29777676:T:C	6	29777676	rs9380141	T	C	T	C	C	0.174353	0.0133556	1.4e-35	NA	NA	ancient	ALL	3.8217	0-529	-0.0046767	0.00569804	FALSE	FALSE	6.98753e-05	-2.23865e-05	decreasing_risk	falling_risk_allele
2594	6:29777760:T:C	6	29777760	rs9295818	T	C	T	C	C	0.235722	0.0390017	3.3e-09	NA	NA	ancient	ALL	2.0146	0-529	-0.0064561	0.0447191	FALSE	FALSE	9.447e-05	2.04314e-06	increasing_risk	falling_risk_allele
2595	6:29777831:C:T	6	29777831	rs9295819	C	T	C	T	T	0.239017	0.0395468	3.3e-09	NA	NA	ancient	ALL	1.9213	0-529	-0.0074111	0.049966	FALSE	FALSE	9.57904e-05	2.0717e-06	increasing_risk	falling_risk_allele
2596	6:29778029:G:C	6	29778029	rs9357086	G	C	G	C	C	0.18633	0.0142914	1.7e-35	NA	NA	ancient	ALL	3.1503	0-529	-0.0047255	0.0120697	FALSE	FALSE	7.4675e-05	-2.3863e-05	decreasing_risk	falling_risk_allele
2597	6:29778240:T:C	6	29778240	rs1611173	T	C	T	C	C	0.139262	0.0128078	1.8e-25	NA	NA	ancient	ALL	3.3057	0-529	-0.0043349	0.0101328	FALSE	FALSE	5.58118e-05	-1.67946e-05	decreasing_risk	falling_risk_allele
2598	6:29779629:C:T	6	29779629	rs58552394	C	T	C	T	T	0.239017	0.0395808	3.4e-09	NA	NA	ancient	ALL	2.0162	0-529	-0.0064561	0.0446344	FALSE	FALSE	9.57904e-05	2.0717e-06	increasing_risk	falling_risk_allele
2599	6:29779635:T:G	6	29779635	rs1632969	T	G	T	G	G	0.116534	0.0140965	1.2e-15	NA	NA	ancient	ALL	3.3618	0-529	-0.0041124	0.00951454	FALSE	FALSE	4.67031e-05	-8.90225e-06	decreasing_risk	falling_risk_allele
2600	6:29779759:C:T	6	29779759	rs61276793	C	T	C	T	T	0.239017	0.0395808	3.4e-09	NA	NA	ancient	ALL	1.9466	0-529	-0.0075576	0.048482	FALSE	FALSE	9.57904e-05	1.78812e-06	increasing_risk	falling_risk_allele
2601	6:29779921:C:T	6	29779921	rs73745304	C	T	C	T	C	-0.18633	0.0290468	3.7e-10	NA	NA	ancient	ALL	16.2144	0-529	0.0797471	1.2364e-08	TRUE	TRUE	7.4675e-05	-2.37309e-06	decreasing_risk	rising_protective_allele
2602	6:29780093:T:A	6	29780093	rs1610669	T	A	T	A	T	-0.0833816	0.0142995	1.1e-08	NA	NA	ancient	ALL	0.0611	0-529	-0.0012832	0.726661	FALSE	TRUE	3.34167e-05	1.63533e-06	increasing_risk	falling_protective_allele
2603	6:29780111:C:A	6	29780111	rs57541649	C	A	C	A	A	0.239017	0.0395808	3.4e-09	NA	NA	ancient	ALL	2.1529	0-529	-0.0077529	0.0379826	FALSE	FALSE	9.57904e-05	1.78812e-06	increasing_risk	falling_risk_allele
2604	6:29780325:T:C	6	29780325	rs1610670	T	C	T	C	T	-0.076961	0.0131599	1e-08	NA	NA	ancient	ALL	0.0726	0-529	-0.0013076	0.703165	FALSE	TRUE	3.08435e-05	1.5094e-06	increasing_risk	falling_protective_allele
2605	6:29780559:C:A	6	29780559	rs72492271	C	A	C	A	C	-0.415515	0.0392936	3.2e-24	NA	NA	ancient	ALL	8.145	0-529	0.0814833	5.435e-05	FALSE	TRUE	0.000166525	-3.10853e-06	decreasing_risk	rising_protective_allele
2606	6:29780621:C:G	6	29780621	rs739780	C	G	G	C	C	-0.0833816	0.0146354	2.3e-08	NA	NA	ancient	ALL	0.0178	0-529	8.4e-05	0.850344	FALSE	FALSE	3.34167e-05	6.45804e-07	increasing_risk	rising_risk_allele
2607	6:29780672:C:T	6	29780672	rs55868242	C	T	C	T	C	-0.415515	0.0392936	3.2e-24	NA	NA	ancient	ALL	8.8329	0-529	0.0847276	2.63319e-05	FALSE	TRUE	0.000166525	-3.10853e-06	decreasing_risk	rising_protective_allele
2608	6:29780698:G:T	6	29780698	rs3888577	G	T	G	T	T	0.239017	0.0396139	3.5e-09	NA	NA	ancient	ALL	1.6179	0-529	-0.0066514	0.0720451	FALSE	FALSE	9.57904e-05	1.52503e-06	increasing_risk	falling_risk_allele
2609	6:29780740:G:A	6	29780740	rs885936	G	A	G	A	A	0.122218	0.0133059	7.9e-19	NA	NA	ancient	ALL	4.7704	0-529	-0.0043809	0.00200954	FALSE	FALSE	4.89809e-05	-1.25495e-05	decreasing_risk	falling_risk_allele
2610	6:29781011:T:A	6	29781011	rs2743936	T	A	T	A	A	0.139762	0.0128235	1.4e-25	NA	NA	ancient	ALL	2.913	0-529	-0.0031358	0.015791	FALSE	FALSE	5.60121e-05	-1.39828e-05	decreasing_risk	falling_risk_allele
2611	6:29781049:T:G	6	29781049	rs1611182	T	G	T	G	G	0.0943107	0.0128601	1e-12	MICG - HLA-G	BMI-adjusted hip circumference (PMID: 34021172)	ancient	ALL	3.3724	0-529	-0.003502	0.00940213	FALSE	FALSE	3.77967e-05	-8.33815e-06	decreasing_risk	falling_risk_allele
2612	6:29781479:G:A	6	29781479	rs1610701	G	A	A	G	G	-0.0833816	0.0142445	9.7e-09	NA	NA	ancient	ALL	0.0581	0-529	0.0012832	0.733193	FALSE	FALSE	3.34167e-05	1.97013e-06	increasing_risk	rising_risk_allele
2613	6:29781613:T:A	6	29781613	rs1610703	T	A	T	A	T	-0.0833816	0.0142445	9.7e-09	NA	NA	ancient	ALL	0.0487	0-529	-0.0002061	0.754972	FALSE	TRUE	3.34167e-05	3.21418e-07	increasing_risk	falling_protective_allele
2614	6:29781624:C:G	6	29781624	rs58795395	C	G	C	G	C	-0.415515	0.0392552	2.9e-24	NA	NA	ancient	ALL	8.1448	0-529	0.0804307	5.43615e-05	FALSE	TRUE	0.000166525	-3.10853e-06	decreasing_risk	rising_protective_allele
2615	6:29781684:C:T	6	29781684	rs17185307	C	T	C	T	T	0.329304	0.0451408	1.3e-12	NA	NA	ancient	ALL	1.9295	0-529	-0.0068956	0.0494798	FALSE	FALSE	0.000131974	2.1011e-06	increasing_risk	falling_risk_allele
2616	6:29781953:T:C	6	29781953	rs17178938	T	C	T	C	T	-0.41211	0.0686161	4.1e-09	NA	NA	ancient	ALL	6.4152	0-529	0.1	0.000341033	FALSE	TRUE	0.00016516	-2.21137e-06	decreasing_risk	rising_protective_allele
2617	6:29782010:G:T	6	29782010	rs1610705	G	T	T	G	G	-0.105361	0.0139114	1.9e-13	NA	NA	ancient	ALL	1.0218	0-529	0.0017198	0.152848	FALSE	FALSE	4.22251e-05	5.72267e-06	increasing_risk	rising_risk_allele
2618	6:29782027:C:T	6	29782027	rs1610706	C	T	T	C	C	-0.105361	0.0127905	1.5e-15	NA	NA	ancient	ALL	1.5362	0-529	0.0032119	0.0796318	FALSE	FALSE	4.22251e-05	8.83264e-06	increasing_risk	rising_risk_allele
2619	6:29782126:C:T	6	29782126	rs17178952	C	T	C	T	C	-0.415515	0.0392127	2.6e-24	NA	NA	ancient	ALL	7.8687	0-529	0.0806044	7.2771e-05	FALSE	TRUE	0.000166525	-3.10853e-06	decreasing_risk	rising_protective_allele
2620	6:29782331:G:A	6	29782331	rs11753629	G	A	A	G	G	-0.105361	0.0171084	1.7e-09	NA	NA	ancient	ALL	2.5298	0-529	0.004872	0.0244899	FALSE	FALSE	4.22251e-05	9.98726e-06	increasing_risk	rising_risk_allele
2621	6:29782621:C:T	6	29782621	rs11753654	C	T	C	T	C	-0.174353	0.0192832	2.6e-18	NA	NA	ancient	ALL	1.032	0-529	-0.003749	0.150814	FALSE	TRUE	6.98753e-05	7.82165e-06	increasing_risk	falling_protective_allele
2622	6:29782690:G:A	6	29782690	rs1736956	G	A	A	G	G	-0.105361	0.0130311	4.7e-15	NA	NA	ancient	ALL	1.5092	0-529	0.003163	0.0823247	FALSE	FALSE	4.22251e-05	8.39382e-06	increasing_risk	rising_risk_allele
2623	6:29782742:C:T	6	29782742	rs56339890	C	T	C	T	C	-0.400478	0.0634558	6.9e-10	NA	NA	ancient	ALL	7.6351	0-529	0.1	9.31749e-05	FALSE	TRUE	0.000160499	-2.14895e-06	decreasing_risk	rising_protective_allele
2624	6:29782813:C:T	6	29782813	rs3888720	C	T	C	T	C	-0.174353	0.0192832	2.6e-18	NA	NA	ancient	ALL	0.7344	0-529	-0.0023057	0.225535	FALSE	TRUE	6.98753e-05	4.40181e-06	increasing_risk	falling_protective_allele
2625	6:29783382:A:G	6	29783382	rs1633105	A	G	A	G	A	-0.10436	0.0128933	4.4e-15	NA	NA	ancient	ALL	1.3817	0-529	-0.0020372	0.0964431	FALSE	TRUE	4.18242e-05	5.68227e-06	increasing_risk	falling_protective_allele
2626	6:29783444:G:T	6	29783444	rs72846618	G	T	G	T	G	-0.174353	0.019293	2.7e-18	NA	NA	ancient	ALL	0.8946	0-529	-0.0035537	0.181024	FALSE	TRUE	6.98753e-05	6.64274e-06	increasing_risk	falling_protective_allele
2627	6:29783822:T:G	6	29783822	rs1077997	T	G	T	G	T	-0.10436	0.0128981	4.5e-15	NA	NA	ancient	ALL	1.4622	0-529	-0.0031386	0.0872497	FALSE	TRUE	4.18242e-05	7.878e-06	increasing_risk	falling_protective_allele
2628	6:29783949:A:G	6	29783949	rs72492273	A	G	A	G	A	-0.165514	0.0184124	4e-18	NA	NA	ancient	ALL	0.7595	0-529	-0.0032607	0.217771	FALSE	TRUE	6.63329e-05	6.57475e-06	increasing_risk	falling_protective_allele
2629	6:29784074:G:A	6	29784074	rs67281546	G	A	G	A	G	-0.174353	0.0189376	6.6e-19	NA	NA	ancient	ALL	0.8394	0-529	-0.0033828	0.195084	FALSE	TRUE	6.98753e-05	7.52902e-06	increasing_risk	falling_protective_allele
2630	6:29784192:C:G	6	29784192	rs1633097	C	G	G	C	C	-0.105361	0.0128037	1.6e-15	NA	NA	ancient	ALL	1.6796	0-529	0.0033095	0.0668305	FALSE	FALSE	4.22251e-05	8.83657e-06	increasing_risk	rising_risk_allele
2631	6:29784218:G:A	6	29784218	rs72492275	G	A	G	A	G	-0.174353	0.0193024	2.8e-18	NA	NA	ancient	ALL	0.9691	0-529	-0.0026719	0.163864	FALSE	TRUE	6.98753e-05	6.06751e-06	increasing_risk	falling_protective_allele
2632	6:29785101:G:A	6	29785101	rs7776026	G	A	G	A	A	0.165514	0.0134752	8.3e-32	NA	NA	ancient	ALL	4.3194	0-529	-0.0049208	0.00329078	FALSE	FALSE	6.63329e-05	-2.26089e-05	decreasing_risk	falling_risk_allele
2633	6:29785138:G:A	6	29785138	rs1620202	G	A	A	G	G	-0.105361	0.0127612	1.3e-15	NA	NA	ancient	ALL	0.2749	0-529	0.001747	0.458399	FALSE	FALSE	4.22251e-05	3.55515e-06	increasing_risk	rising_risk_allele
2634	6:29785469:T:C	6	29785469	rs17178989	T	C	T	C	T	-0.41211	0.0683018	3.5e-09	NA	NA	ancient	ALL	6.4201	0-529	0.1	0.000339251	FALSE	TRUE	0.00016516	-2.21137e-06	decreasing_risk	rising_protective_allele
2635	6:29785513:A:G	6	29785513	rs1633077	A	G	A	G	A	-0.10436	0.01264	1.3e-15	NA	NA	ancient	ALL	0.2621	0-529	-0.0006944	0.469056	FALSE	TRUE	4.18242e-05	1.32135e-06	increasing_risk	falling_protective_allele
2636	6:29785561:C:T	6	29785561	rs17185377	C	T	C	T	C	-0.174353	0.019293	2.7e-18	NA	NA	ancient	ALL	1.0107	0-529	-0.0037246	0.155096	FALSE	TRUE	6.98753e-05	7.22754e-06	increasing_risk	falling_protective_allele
2637	6:29785563:A:G	6	29785563	rs17185384	A	G	A	G	G	0.328504	0.0451619	1.5e-12	NA	NA	ancient	ALL	2.1512	0-529	-0.0080947	0.0380586	FALSE	FALSE	0.000131654	2.096e-06	increasing_risk	falling_risk_allele
2638	6:29785594:A:G	6	29785594	rs2735027	A	G	A	G	A	-0.10436	0.0126239	1.2e-15	NA	NA	ancient	ALL	0.2643	0-529	-0.0006944	0.467196	FALSE	TRUE	4.18242e-05	1.76226e-06	increasing_risk	falling_protective_allele
2639	6:29785784:A:G	6	29785784	rs17185412	A	G	A	G	A	-0.173953	0.019239	2.6e-18	NA	NA	ancient	ALL	0.9838	0-529	-0.0026719	0.160703	FALSE	TRUE	6.9715e-05	5.48949e-06	increasing_risk	falling_protective_allele
2640	6:29785893:G:A	6	29785893	rs1633075	G	A	A	G	G	-0.105361	0.0124722	3e-16	NA	NA	ancient	ALL	1.7836	0-529	0.0023545	0.0589316	FALSE	FALSE	4.22251e-05	7.08818e-06	increasing_risk	rising_risk_allele
2641	6:29786028:A:G	6	29786028	rs7742733	A	G	A	G	A	-0.131028	0.0162979	6.6e-15	NA	NA	ancient	ALL	-0.0267	0-529	-0.000331	1	FALSE	TRUE	5.2512e-05	-7.78704e-07	decreasing_risk	falling_protective_allele
2642	6:29786432:C:T	6	29786432	rs1736947	C	T	T	C	C	-0.105361	0.0127273	1.1e-15	NA	NA	ancient	ALL	0.2317	0-529	0.0016738	0.496039	FALSE	FALSE	4.22251e-05	3.55673e-06	increasing_risk	rising_risk_allele
2643	6:29786466:A:G	6	29786466	rs7743372	A	G	A	G	A	-0.173953	0.0193008	3.3e-18	NA	NA	ancient	ALL	1.0558	0-529	-0.0028184	0.146186	FALSE	TRUE	6.9715e-05	6.05359e-06	increasing_risk	falling_protective_allele
2644	6:29786487:A:G	6	29786487	rs1633053	A	G	A	G	A	-0.10436	0.0126065	1.1e-15	NA	NA	ancient	ALL	0.2714	0-529	-0.001747	0.461275	FALSE	TRUE	4.18242e-05	3.08362e-06	increasing_risk	falling_protective_allele
2645	6:29786506:T:C	6	29786506	rs7763677	T	C	T	C	T	-0.41871	0.0690217	2.9e-09	NA	NA	ancient	ALL	6.3864	0-529	0.1	0.000351696	FALSE	TRUE	0.000167806	-2.24679e-06	decreasing_risk	rising_protective_allele
2646	6:29786552:G:A	6	29786552	rs7743930	G	A	G	A	G	-0.174353	0.0193204	3e-18	NA	NA	ancient	ALL	1.0833	0-529	-0.002794	0.141038	FALSE	TRUE	6.98753e-05	6.06751e-06	increasing_risk	falling_protective_allele
2647	6:29786754:T:C	6	29786754	rs66776450	T	C	T	C	T	-0.173953	0.019276	3e-18	NA	NA	ancient	ALL	1.0871	0-529	-0.002794	0.140342	FALSE	TRUE	6.9715e-05	6.05359e-06	increasing_risk	falling_protective_allele
2648	6:29786768:G:C	6	29786768	rs56221809	G	C	G	C	G	-0.131028	0.0162483	5.5e-15	NA	NA	ancient	ALL	-0.0296	0-529	0.0004775	1	FALSE	TRUE	5.2512e-05	-1.55706e-06	decreasing_risk	rising_protective_allele
2649	6:29787238:G:A	6	29787238	rs2394176	G	A	A	G	G	-0.174353	0.0193204	3e-18	NA	NA	ancient	ALL	1.0061	0-529	0.0037001	0.156039	FALSE	FALSE	6.98753e-05	8.42481e-06	increasing_risk	rising_risk_allele
2650	6:29787258:A:G	6	29787258	rs1633040	A	G	A	G	A	-0.10436	0.0125751	9.4e-16	NA	NA	ancient	ALL	0.3062	0-529	-0.0007676	0.433886	FALSE	TRUE	4.18242e-05	1.76226e-06	increasing_risk	falling_protective_allele
2651	6:29787369:A:G	6	29787369	rs2394177	A	G	A	G	A	-0.173953	0.0192673	2.9e-18	NA	NA	ancient	ALL	1.0745	0-529	-0.0037978	0.142663	FALSE	TRUE	6.9715e-05	7.8037e-06	increasing_risk	falling_protective_allele
2652	6:29787903:T:C	6	29787903	rs1736943	T	C	T	C	T	-0.113329	0.0135598	6e-16	NA	NA	ancient	ALL	0.2126	0-529	-0.0005967	0.514354	FALSE	TRUE	4.54185e-05	1.43491e-06	increasing_risk	falling_protective_allele
2653	6:29787905:A:G	6	29787905	rs60774155	A	G	A	G	A	-0.173953	0.0192673	2.9e-18	NA	NA	ancient	ALL	1.0607	0-529	-0.0037978	0.145254	FALSE	TRUE	6.9715e-05	7.8037e-06	increasing_risk	falling_protective_allele
2654	6:29787945:C:T	6	29787945	rs59457386	C	T	T	C	C	-0.174353	0.0193116	2.9e-18	NA	NA	ancient	ALL	1.0236	0-529	0.0037246	0.152486	FALSE	FALSE	6.98753e-05	9.03675e-06	increasing_risk	rising_risk_allele
2655	6:29788423:C:A	6	29788423	rs34468824	C	A	C	A	C	-0.174353	0.0193116	2.9e-18	NA	NA	ancient	ALL	0.9969	0-529	-0.0026963	0.157944	FALSE	TRUE	6.98753e-05	6.06751e-06	increasing_risk	falling_protective_allele
2656	6:29788569:A:T	6	29788569	rs35320382	A	T	A	T	A	-0.131028	0.016258	5.7e-15	NA	NA	ancient	ALL	-0.0321	0-529	-0.0004775	1	FALSE	TRUE	5.2512e-05	-7.95122e-07	decreasing_risk	falling_protective_allele
2657	6:29788757:G:C	6	29788757	rs35726606	G	C	G	C	G	-0.173953	0.0192673	2.9e-18	NA	NA	ancient	ALL	0.9616	0-529	-0.0036513	0.165504	FALSE	TRUE	6.9715e-05	7.21095e-06	increasing_risk	falling_protective_allele
2658	6:29788759:G:T	6	29788759	rs34543080	G	T	G	T	G	-0.127833	0.0162318	2.2e-14	NA	NA	ancient	ALL	-0.0307	0-529	-0.0005751	1	FALSE	TRUE	5.12316e-05	-3.91829e-07	decreasing_risk	falling_protective_allele
2659	6:29788987:T:C	6	29788987	rs59832006	T	C	T	C	T	-0.173953	0.0192582	2.8e-18	NA	NA	ancient	ALL	0.8504	0-529	-0.0035048	0.192183	FALSE	TRUE	6.9715e-05	6.6275e-06	increasing_risk	falling_protective_allele
2660	6:29788997:C:T	6	29788997	rs1610676	C	T	T	C	C	-0.105361	0.0130531	5.2e-15	NA	NA	ancient	ALL	0.3931	0-529	0.0009141	0.375252	FALSE	FALSE	4.22251e-05	2.66893e-06	increasing_risk	rising_risk_allele
2661	6:29788998:G:A	6	29788998	rs34833819	G	A	G	A	G	-0.174353	0.0194988	5.9e-18	NA	NA	ancient	ALL	1.0745	0-529	-0.002794	0.142663	FALSE	TRUE	6.98753e-05	6.06751e-06	increasing_risk	falling_protective_allele
2662	6:29789136:T:A	6	29789136	rs61331935	T	A	T	A	T	-0.174353	0.019293	2.7e-18	NA	NA	ancient	ALL	0.8682	0-529	-0.002501	0.187596	FALSE	TRUE	6.98753e-05	4.9468e-06	increasing_risk	falling_protective_allele
2663	6:29789171:T:C	6	29789171	rs1610677	T	C	T	C	T	-0.131028	0.0129257	1.9e-22	NA	NA	ancient	ALL	-0.0456	0-529	-0.000624	1	FALSE	TRUE	5.2512e-05	-5.49155e-07	decreasing_risk	falling_protective_allele
2664	6:29789190:T:C	6	29789190	rs1610678	T	C	T	C	T	-0.10436	0.0125813	9.7e-16	NA	NA	ancient	ALL	0.1879	0-529	-0.0005479	0.53986	FALSE	TRUE	4.18242e-05	1.32135e-06	increasing_risk	falling_protective_allele
2665	6:29789999:C:T	6	29789999	rs1611149	C	T	T	C	C	-0.105361	0.0126801	8.7e-16	NA	NA	ancient	ALL	0.3942	0-529	0.0009141	0.374584	FALSE	FALSE	4.22251e-05	2.66893e-06	increasing_risk	rising_risk_allele
2666	6:29791493:G:A	6	29791493	rs1610680	G	A	A	G	G	-0.127833	0.0125872	1.6e-22	NA	NA	ancient	ALL	-0.0225	0-529	-0.0001113	1	FALSE	FALSE	5.12316e-05	-5.35765e-07	decreasing_risk	falling_risk_allele
2667	6:29792011:T:C	6	29792011	rs1611164	T	C	T	C	T	-0.10436	0.0125504	8.3e-16	NA	NA	ancient	ALL	0.2773	0-529	-0.0007188	0.456444	FALSE	TRUE	4.18242e-05	1.76226e-06	increasing_risk	falling_protective_allele
2668	6:29793590:A:G	6	29793590	rs1736938	A	G	A	G	A	-0.131028	0.0131005	6.5e-22	NA	NA	ancient	ALL	-0.0591	0-529	-0.0005263	1	FALSE	TRUE	5.2512e-05	-5.47561e-07	decreasing_risk	falling_protective_allele
2669	6:29793610:G:A	6	29793610	rs72492280	G	A	G	A	G	-0.174353	0.0193116	2.9e-18	NA	NA	ancient	ALL	0.9732	0-529	-0.0026963	0.162975	FALSE	TRUE	6.98753e-05	5.50212e-06	increasing_risk	falling_protective_allele
2670	6:29794049:T:C	6	29794049	rs1632948	T	C	T	C	T	-0.113329	0.0136073	7.5e-16	NA	NA	ancient	ALL	0.1953	0-529	-0.0016005	0.531984	FALSE	TRUE	4.54185e-05	2.87078e-06	increasing_risk	falling_protective_allele
2671	6:29794317:G:A	6	29794317	rs1736936	G	A	A	G	G	-0.127833	0.012781	6.5e-22	NA	NA	ancient	ALL	-0.0267	0-529	-0.0001357	1	FALSE	FALSE	5.12316e-05	-1.06997e-06	decreasing_risk	falling_risk_allele
2672	6:29794443:A:G	6	29794443	rs1736935	A	G	A	G	A	-0.113329	0.0136073	7.5e-16	NA	NA	ancient	ALL	0.2191	0-529	-0.0016494	0.507993	FALSE	TRUE	4.54185e-05	3.34862e-06	increasing_risk	falling_protective_allele
2673	6:29794467:G:A	6	29794467	rs3823321	G	A	G	A	G	-0.174353	0.0193116	2.9e-18	NA	NA	ancient	ALL	1.0484	0-529	-0.0027452	0.147608	FALSE	TRUE	6.98753e-05	6.06751e-06	increasing_risk	falling_protective_allele
2674	6:29794658:G:A	6	29794658	rs1632947	G	A	A	G	G	-0.127833	0.0125592	1.3e-22	NA	NA	ancient	ALL	-0.0329	0-529	-0.0001845	1	FALSE	FALSE	5.12316e-05	-1.06997e-06	decreasing_risk	falling_risk_allele
2675	6:29794906:T:G	6	29794906	rs2249863	T	G	T	G	T	-0.131028	0.0128621	1.2e-22	NA	NA	ancient	ALL	-0.058	0-529	-0.000624	1	FALSE	TRUE	5.2512e-05	-5.49155e-07	decreasing_risk	falling_protective_allele
2676	6:29794933:A:G	6	29794933	rs2735022	A	G	A	G	A	-0.131028	0.0128621	1.2e-22	NA	NA	ancient	ALL	-0.0546	0-529	-0.0004042	1	FALSE	TRUE	5.2512e-05	-1.09328e-06	decreasing_risk	falling_protective_allele
2677	6:29795113:C:G	6	29795113	rs17875393	C	G	C	G	G	0.231112	0.0387924	5.4e-09	NA	NA	ancient	ALL	2.0323	0-529	-0.0076064	0.0437911	FALSE	FALSE	9.26222e-05	1.72898e-06	increasing_risk	falling_risk_allele
2678	6:29795253:C:A	6	29795253	rs1632943	C	A	C	A	C	-0.105361	0.0124591	2.8e-16	NA	NA	ancient	ALL	0.3229	0-529	-0.0018447	0.421618	FALSE	TRUE	4.22251e-05	3.11249e-06	increasing_risk	falling_protective_allele
2679	6:29795421:G:A	6	29795421	rs1631950	G	A	A	G	G	-0.127833	0.0125368	1.1e-22	NA	NA	ancient	ALL	-0.0517	0-529	0.0007216	1	FALSE	FALSE	5.12316e-05	5.37082e-07	increasing_risk	rising_risk_allele
2680	6:29795657:G:A	6	29795657	rs1630185	G	A	G	A	G	-0.139262	0.0136186	8.4e-23	NA	NA	ancient	ALL	-0.053	0-529	-0.0004287	1	FALSE	TRUE	5.58118e-05	-1.16563e-06	decreasing_risk	falling_protective_allele
2681	6:29796103:T:C	6	29796103	rs1626038	T	C	T	C	T	-0.113329	0.0134014	2.8e-16	NA	NA	ancient	ALL	0.3014	0-529	-0.0017958	0.437512	FALSE	TRUE	4.54185e-05	3.82572e-06	increasing_risk	falling_protective_allele
2682	6:29796152:G:C	6	29796152	rs1625907	G	C	G	C	G	-0.131028	0.0127808	6.6e-23	NA	NA	ancient	ALL	-0.0596	0-529	-0.0005263	1	FALSE	TRUE	5.2512e-05	-1.09672e-06	decreasing_risk	falling_protective_allele
2683	6:29796257:C:T	6	29796257	rs1625035	C	T	T	C	C	-0.105361	0.0124658	2.9e-16	NA	NA	ancient	ALL	0.2642	0-529	0.0006944	0.46728	FALSE	FALSE	4.22251e-05	1.77995e-06	increasing_risk	rising_risk_allele
2684	6:29796306:G:A	6	29796306	rs1624337	G	A	G	A	G	-0.139262	0.013586	6.7e-23	NA	NA	ancient	ALL	-0.0547	0-529	0.0004287	1	FALSE	TRUE	5.58118e-05	-2.89879e-06	decreasing_risk	rising_protective_allele
2685	6:29796376:C:A	6	29796376	rs12722477	C	A	C	A	C	-0.174353	0.0191249	1.4e-18	NA	NA	ancient	ALL	0.9081	0-529	-0.0025987	0.177766	FALSE	TRUE	6.98753e-05	4.9468e-06	increasing_risk	falling_protective_allele
2686	6:29796640:T:C	6	29796640	rs1632942	T	C	T	C	T	-0.113329	0.0135668	6.2e-16	NA	NA	ancient	ALL	0.2074	0-529	-0.0016249	0.519543	FALSE	TRUE	4.54185e-05	2.87078e-06	increasing_risk	falling_protective_allele
2687	6:29796935:G:A	6	29796935	rs1632939	G	A	G	A	G	-0.139262	0.0135817	6.5e-23	NA	NA	ancient	ALL	-0.0584	0-529	0.0005507	1	FALSE	TRUE	5.58118e-05	-3.4714e-06	decreasing_risk	rising_protective_allele
2688	6:29796986:G:A	6	29796986	rs1632938	G	A	G	A	G	-0.139262	0.0135817	6.5e-23	NA	NA	ancient	ALL	-0.0443	0-529	-0.000331	1	FALSE	TRUE	5.58118e-05	-1.74565e-06	decreasing_risk	falling_protective_allele
2689	6:29797173:A:G	6	29797173	rs1736920	A	G	A	G	A	-0.113329	0.0134014	2.8e-16	NA	NA	ancient	ALL	0.2769	0-529	-0.0016982	0.456769	FALSE	TRUE	4.54185e-05	3.34862e-06	increasing_risk	falling_protective_allele
2690	6:29797553:G:C	6	29797553	rs1632937	G	C	G	C	G	-0.131028	0.0127787	6.5e-23	NA	NA	ancient	ALL	-0.058	0-529	0.0005019	1	FALSE	TRUE	5.2512e-05	-2.7274e-06	decreasing_risk	rising_protective_allele
2691	6:29797696:A:G	6	29797696	rs1130363	A	G	A	G	A	-0.113329	0.0133939	2.7e-16	NA	NA	ancient	ALL	0.2768	0-529	-0.0007432	0.45685	FALSE	TRUE	4.54185e-05	1.91371e-06	increasing_risk	falling_protective_allele
2692	6:29797933:C:T	6	29797933	rs1632933	C	T	C	T	C	-0.139262	0.0135726	6.1e-23	NA	NA	ancient	ALL	-0.0583	0-529	-0.0005507	1	FALSE	TRUE	5.58118e-05	-1.16563e-06	decreasing_risk	falling_protective_allele
2693	6:29797951:A:G	6	29797951	rs1736912	A	G	A	G	A	-0.131028	0.0127701	6.1e-23	NA	NA	ancient	ALL	-0.049	0-529	0.0004287	1	FALSE	TRUE	5.2512e-05	-2.7274e-06	decreasing_risk	rising_protective_allele
2694	6:29798425:G:T	6	29798425	rs915669	G	T	T	G	G	-0.105361	0.0125858	5.4e-16	NA	NA	ancient	ALL	0.3027	0-529	0.0007676	0.436525	FALSE	FALSE	4.22251e-05	2.22469e-06	increasing_risk	rising_risk_allele
2695	6:29798459:C:G	6	29798459	rs915668	C	G	G	C	C	-0.105361	0.0125858	5.4e-16	NA	NA	ancient	ALL	0.3192	0-529	0.000792	0.424291	FALSE	FALSE	4.22251e-05	2.22469e-06	increasing_risk	rising_risk_allele
2696	6:29798749:C:G	6	29798749	rs1063320	C	G	G	C	C	-0.105361	0.0125821	5.3e-16	NA	NA	ancient	ALL	0.3298	0-529	0.0017958	0.416701	FALSE	FALSE	4.22251e-05	3.9994e-06	increasing_risk	rising_risk_allele
2697	6:29800062:C:G	6	29800062	rs12661041	C	G	G	C	C	-0.116534	0.0174206	6.8e-11	NA	NA	ancient	ALL	2.6033	0-529	0.005165	0.0225013	FALSE	FALSE	4.67031e-05	1.23166e-05	increasing_risk	rising_risk_allele
2698	6:29800106:G:A	6	29800106	rs12661061	G	A	G	A	G	-0.116534	0.0173955	6.4e-11	NA	NA	ancient	ALL	3.6608	0-529	-0.0045518	0.00681307	FALSE	TRUE	4.67031e-05	1.1193e-05	increasing_risk	falling_protective_allele
2699	6:29800211:T:C	6	29800211	rs12662618	T	C	T	C	T	-0.113329	0.017175	1.2e-10	HLA-G - HCP5B	eosinophil percentage of granulocytes (PMID: 27863252); eosinophil percentage of leukocytes (PMID: 27863252); neutrophil percentage of granulocytes (PMID: 27863252)	ancient	ALL	4.1416	0-529	-0.0059218	0.00400135	FALSE	TRUE	4.54185e-05	1.35434e-05	increasing_risk	falling_protective_allele
2700	6:29800307:C:T	6	29800307	rs12661066	C	T	C	T	C	-0.116534	0.0174019	6.5e-11	NA	NA	ancient	ALL	4.0495	0-529	-0.0046983	0.00442897	FALSE	TRUE	4.67031e-05	1.26302e-05	increasing_risk	falling_protective_allele
2701	6:29800921:G:A	6	29800921	rs72838286	G	A	G	A	G	-0.116534	0.0174443	7.2e-11	NA	NA	ancient	ALL	4.1473	0-529	-0.0047471	0.00397631	FALSE	TRUE	4.67031e-05	1.26302e-05	increasing_risk	falling_protective_allele
2702	6:29801110:G:A	6	29801110	rs11753296	G	A	G	A	G	-0.116534	0.01745	7.3e-11	NA	NA	ancient	ALL	4.0079	0-529	-0.0057021	0.0046371	FALSE	TRUE	4.67031e-05	1.40861e-05	increasing_risk	falling_protective_allele
2703	6:29801474:T:C	6	29801474	rs2517892	T	C	T	C	T	-0.0861777	0.0146076	7.5e-09	NA	NA	ancient	ALL	0.9323	0-529	-0.0016709	0.172095	FALSE	TRUE	3.45373e-05	2.77442e-06	increasing_risk	falling_protective_allele
2704	6:29802690:G:C	6	29802690	rs9380145	G	C	G	C	C	0.18633	0.0139072	2.5e-37	HLA-G - HCP5B	cytokine measurement (PMID: 33104735)	ancient	ALL	3.0859	0-529	-0.0043593	0.0129802	FALSE	FALSE	7.4675e-05	-2.06719e-05	decreasing_risk	falling_risk_allele
2705	6:29802928:A:T	6	29802928	rs17179115	A	T	A	T	A	-0.113329	0.0168343	5.2e-11	NA	NA	ancient	ALL	4.3777	0-529	-0.0048448	0.00308687	FALSE	TRUE	4.54185e-05	1.27531e-05	increasing_risk	falling_protective_allele
2706	6:29802967:A:T	6	29802967	rs17179122	A	T	T	A	A	-0.113329	0.0168637	5.6e-11	NA	NA	ancient	ALL	4.077	0-529	0.0057021	0.00429663	FALSE	FALSE	4.54185e-05	1.46498e-05	increasing_risk	rising_risk_allele
2707	6:29803133:G:A	6	29803133	rs17185545	G	A	G	A	G	-0.116534	0.0173332	5.5e-11	NA	NA	ancient	ALL	3.9801	0-529	-0.0046739	0.00478171	FALSE	TRUE	4.67031e-05	1.21488e-05	increasing_risk	falling_protective_allele
2708	6:29803388:A:G	6	29803388	rs2517889	A	G	A	G	A	-0.0861777	0.0144236	4.9e-09	NA	NA	ancient	ALL	1.0817	0-529	-0.0018174	0.141332	FALSE	TRUE	3.45373e-05	3.14982e-06	increasing_risk	falling_protective_allele
2709	6:29803505:C:T	6	29803505	rs2523791	C	T	T	C	C	-0.0833816	0.0139557	4.9e-09	NA	NA	ancient	ALL	1.1146	0-529	0.0018418	0.135424	FALSE	FALSE	3.34167e-05	3.3949e-06	increasing_risk	rising_risk_allele
2710	6:29803526:G:T	6	29803526	rs4713250	G	T	G	T	T	0.182322	0.01358	1.8e-37	NA	NA	ancient	ALL	2.9541	0-529	-0.0042861	0.0150706	FALSE	FALSE	7.30687e-05	-1.94612e-05	decreasing_risk	falling_risk_allele
2711	6:29803650:T:G	6	29803650	rs2523790	T	G	T	G	T	-0.0861777	0.014406	4.7e-09	NA	NA	ancient	ALL	1.2384	0-529	-0.0029677	0.115537	FALSE	TRUE	3.45373e-05	4.93031e-06	increasing_risk	falling_protective_allele
2712	6:29803818:T:G	6	29803818	rs16896051	T	G	T	G	T	-0.122218	0.0201057	2.7e-09	NA	NA	ancient	ALL	1.2019	0-529	-0.0029893	0.121041	FALSE	TRUE	4.89809e-05	5.06633e-06	increasing_risk	falling_protective_allele
2713	6:29803880:A:G	6	29803880	rs9295821	A	G	A	G	G	0.174353	0.013918	5.6e-33	NA	NA	ancient	ALL	2.8289	0-529	-0.0031602	0.0173779	FALSE	FALSE	6.98753e-05	-1.574e-05	decreasing_risk	falling_risk_allele
2714	6:29803886:C:A	6	29803886	rs2735019	C	A	C	A	C	-0.0943107	0.0144558	1.9e-10	NA	NA	ancient	ALL	3.3827	0-529	-0.0035264	0.00929421	FALSE	TRUE	3.77967e-05	7.9405e-06	increasing_risk	falling_protective_allele
2715	6:29803927:C:T	6	29803927	rs59098250	C	T	C	T	C	-0.116534	0.0191707	2.7e-09	NA	NA	ancient	ALL	1.4653	0-529	-0.0042861	0.0869152	FALSE	TRUE	4.67031e-05	6.45465e-06	increasing_risk	falling_protective_allele
2716	6:29804077:A:T	6	29804077	rs72838299	A	T	A	T	A	-0.113329	0.0168637	5.6e-11	NA	NA	ancient	ALL	4.3362	0-529	-0.0058486	0.00323065	FALSE	TRUE	4.54185e-05	1.41736e-05	increasing_risk	falling_protective_allele
2717	6:29804165:G:A	6	29804165	rs9404952	G	A	G	A	A	0.0861777	0.0135465	5.1e-10	NA	NA	ancient	ALL	12.4037	0-529	-0.0078994	6.33538e-07	TRUE	FALSE	3.45373e-05	-1.58441e-05	decreasing_risk	falling_risk_allele
2718	6:29805346:T:C	6	29805346	rs114474877	T	C	T	C	C	0.314711	0.0438564	2.9e-12	NA	NA	ancient	ALL	3.9537	0-529	-0.009413	0.0049233	FALSE	FALSE	0.000126126	-2.87593e-05	decreasing_risk	falling_risk_allele
2719	6:29805456:A:G	6	29805456	rs2394181	A	G	A	G	A	-0.0861777	0.0143058	3.7e-09	NA	NA	ancient	ALL	1.3104	0-529	-0.0020127	0.105471	FALSE	TRUE	3.45373e-05	3.84693e-06	increasing_risk	falling_protective_allele
2720	6:29805464:G:A	6	29805464	rs2253955	G	A	A	G	G	-0.0833816	0.0138417	3.7e-09	NA	NA	ancient	ALL	1.2991	0-529	0.0030166	0.106985	FALSE	FALSE	3.34167e-05	5.14573e-06	increasing_risk	rising_risk_allele
2721	6:29805551:A:G	6	29805551	rs2394182	A	G	A	G	A	-0.0861777	0.0144322	5e-09	NA	NA	ancient	ALL	1.2508	0-529	-0.0029921	0.113731	FALSE	TRUE	3.45373e-05	4.59213e-06	increasing_risk	falling_protective_allele
2722	6:29805741:T:A	6	29805741	rs2735015	T	A	T	A	T	-0.0833816	0.013964	5e-09	NA	NA	ancient	ALL	1.1175	0-529	-0.0018418	0.134917	FALSE	TRUE	3.34167e-05	3.04762e-06	increasing_risk	falling_protective_allele
2723	6:29805809:C:A	6	29805809	rs2735014	C	A	C	A	C	-0.0943107	0.0144558	1.9e-10	NA	NA	ancient	ALL	3.3576	0-529	-0.0045302	0.00955946	FALSE	TRUE	3.77967e-05	9.13461e-06	increasing_risk	falling_protective_allele
2724	6:29805858:A:T	6	29805858	rs7755063	A	T	A	T	A	-0.113329	0.0168492	5.4e-11	NA	NA	ancient	ALL	4.4629	0-529	-0.0058974	0.0028117	FALSE	TRUE	4.54185e-05	1.46498e-05	increasing_risk	falling_protective_allele
2725	6:29805922:G:A	6	29805922	rs2253981	G	A	A	G	G	-0.0833816	0.013964	5e-09	NA	NA	ancient	ALL	1.3357	0-529	0.0020372	0.102166	FALSE	FALSE	3.34167e-05	4.09281e-06	increasing_risk	rising_risk_allele
2726	6:29806194:T:C	6	29806194	rs2254077	T	C	T	C	T	-0.0861777	0.0144322	5e-09	NA	NA	ancient	ALL	1.1086	0-529	-0.0028701	0.13648	FALSE	TRUE	3.45373e-05	4.56824e-06	increasing_risk	falling_protective_allele
2727	6:29806331:A:G	6	29806331	rs2523780	A	G	A	G	A	-0.0861777	0.0144322	5e-09	NA	NA	ancient	ALL	1.4975	0-529	-0.0032119	0.0835219	FALSE	TRUE	3.45373e-05	5.65647e-06	increasing_risk	falling_protective_allele
2728	6:29806981:T:A	6	29806981	rs76723605	T	A	T	A	T	-0.116534	0.0191707	2.7e-09	NA	NA	ancient	ALL	1.4516	0-529	-0.0032334	0.0884039	FALSE	TRUE	4.67031e-05	5.22781e-06	increasing_risk	falling_protective_allele
2729	6:29807006:T:C	6	29807006	rs2735011	T	C	T	C	T	-0.0953102	0.014609	1.9e-10	NA	NA	ancient	ALL	2.931	0-529	-0.0032823	0.0154712	FALSE	TRUE	3.81973e-05	7.22297e-06	increasing_risk	falling_protective_allele
2730	6:29807393:G:C	6	29807393	rs2517887	G	C	G	C	G	-0.0953102	0.0145893	1.8e-10	HLA-G - HCP5B	triglyceride measurement (PMID: 32203549)	ancient	ALL	3.7051	0-529	-0.0047011	0.00648551	FALSE	TRUE	3.81973e-05	1.00367e-05	increasing_risk	falling_protective_allele
2731	6:29807588:G:A	6	29807588	rs72842172	G	A	G	A	G	-0.116534	0.0191501	2.6e-09	NA	NA	ancient	ALL	1.8534	0-529	-0.0036729	0.0541912	FALSE	TRUE	4.67031e-05	6.57961e-06	increasing_risk	falling_protective_allele
2732	6:29807685:G:T	6	29807685	rs2517886	G	T	G	T	G	-0.0943107	0.0144363	1.8e-10	NA	NA	ancient	ALL	3.7012	0-529	-0.0047011	0.00651369	FALSE	TRUE	3.77967e-05	9.93143e-06	increasing_risk	falling_protective_allele
2733	6:29807690:C:T	6	29807690	rs80123563	C	T	C	T	C	-0.116534	0.0173025	5.1e-11	NA	NA	ancient	ALL	4.7145	0-529	-0.0060439	0.00213581	FALSE	TRUE	4.67031e-05	1.55547e-05	increasing_risk	falling_protective_allele
2734	6:29807788:T:C	6	29807788	rs75292910	T	C	T	C	T	-0.438255	0.0495517	1.3e-17	NA	NA	ancient	ALL	1.3866	0-529	0.1	0.0958544	FALSE	TRUE	0.000175639	-7.01955e-07	decreasing_risk	rising_protective_allele
2735	6:29807853:G:A	6	29807853	rs2735009	G	A	G	A	G	-0.0943107	0.0144558	1.9e-10	NA	NA	ancient	ALL	3.7856	0-529	-0.0047499	0.00593083	FALSE	TRUE	3.77967e-05	9.93143e-06	increasing_risk	falling_protective_allele
2736	6:29807860:T:C	6	29807860	rs2523778	T	C	T	C	T	-0.0861777	0.014406	4.7e-09	NA	NA	ancient	ALL	1.2086	0-529	-0.0019151	0.120009	FALSE	TRUE	3.45373e-05	3.14982e-06	increasing_risk	falling_protective_allele
2737	6:29807923:T:C	6	29807923	rs2743937	T	C	T	C	T	-0.0953102	0.014609	1.9e-10	NA	NA	ancient	ALL	3.3064	0-529	-0.0045302	0.0101248	FALSE	TRUE	3.81973e-05	9.23142e-06	increasing_risk	falling_protective_allele
2738	6:29808013:G:A	6	29808013	rs2735008	G	A	G	A	G	-0.0943107	0.0144158	1.7e-10	NA	NA	ancient	ALL	3.6399	0-529	-0.0046767	0.00697343	FALSE	TRUE	3.77967e-05	9.93143e-06	increasing_risk	falling_protective_allele
2739	6:29808199:G:A	6	29808199	rs2735007	G	A	G	A	G	-0.0943107	0.0144158	1.7e-10	NA	NA	ancient	ALL	3.6603	0-529	-0.0036729	0.00681687	FALSE	TRUE	3.77967e-05	8.33815e-06	increasing_risk	falling_protective_allele
2740	6:29808244:G:C	6	29808244	rs12662231	G	C	G	C	G	-0.113329	0.0168343	5.2e-11	NA	NA	ancient	ALL	4.7749	0-529	-0.0050401	0.00199971	FALSE	TRUE	4.54185e-05	1.32251e-05	increasing_risk	falling_protective_allele
2741	6:29808253:A:T	6	29808253	rs2735006	A	T	A	T	A	-0.0953102	0.0145686	1.7e-10	NA	NA	ancient	ALL	3.4945	0-529	-0.0046035	0.00820122	FALSE	TRUE	3.81973e-05	9.63409e-06	increasing_risk	falling_protective_allele
2742	6:29808634:T:G	6	29808634	rs2735003	T	G	T	G	T	-0.0953102	0.0145686	1.7e-10	NA	NA	ancient	ALL	3.6416	0-529	-0.0046767	0.00696024	FALSE	TRUE	3.81973e-05	1.00367e-05	increasing_risk	falling_protective_allele
2743	6:29808680:C:G	6	29808680	rs28565959	C	G	C	G	C	-0.0943107	0.0144158	1.7e-10	NA	NA	ancient	ALL	3.7104	0-529	-0.0047011	0.00644741	FALSE	TRUE	3.77967e-05	9.93143e-06	increasing_risk	falling_protective_allele
2744	6:29808718:A:G	6	29808718	rs2735002	A	G	A	G	A	-0.0861777	0.0143876	4.5e-09	NA	NA	ancient	ALL	1.3553	0-529	-0.0030898	0.0996835	FALSE	TRUE	3.45373e-05	4.95492e-06	increasing_risk	falling_protective_allele
2745	6:29808775:T:C	6	29808775	rs2735000	T	C	T	C	T	-0.0953102	0.0145686	1.7e-10	NA	NA	ancient	ALL	3.3651	0-529	-0.0035264	0.0094794	FALSE	TRUE	3.81973e-05	8.02465e-06	increasing_risk	falling_protective_allele
2746	6:29808861:G:A	6	29808861	rs9258537	G	A	G	A	G	-0.0943107	0.0142625	1.1e-10	NA	NA	ancient	ALL	3.8676	0-529	-0.0048232	0.00541546	FALSE	TRUE	3.77967e-05	1.03295e-05	increasing_risk	falling_protective_allele
2747	6:29808877:C:T	6	29808877	rs9258538	C	T	C	T	C	-0.0943107	0.0142625	1.1e-10	NA	NA	ancient	ALL	4.1713	0-529	-0.0039415	0.00387261	FALSE	TRUE	3.77967e-05	9.13461e-06	increasing_risk	falling_protective_allele
2748	6:29808951:C:G	6	29808951	rs2734998	C	G	C	G	C	-0.0943107	0.0143942	1.6e-10	NA	NA	ancient	ALL	3.6832	0-529	-0.0047011	0.00664538	FALSE	TRUE	3.77967e-05	9.93143e-06	increasing_risk	falling_protective_allele
2749	6:29808988:A:G	6	29808988	rs59641053	A	G	A	G	A	-0.113329	0.0168418	5.3e-11	NA	NA	ancient	ALL	4.4237	0-529	-0.0048936	0.00293507	FALSE	TRUE	4.54185e-05	1.27531e-05	increasing_risk	falling_protective_allele
2750	6:29809009:A:C	6	29809009	rs61569152	A	C	A	C	A	-0.113329	0.0168418	5.3e-11	NA	NA	ancient	ALL	4.5606	0-529	-0.0059707	0.00252664	FALSE	TRUE	4.54185e-05	1.46498e-05	increasing_risk	falling_protective_allele
2751	6:29809087:C:T	6	29809087	rs2523777	C	T	C	T	C	-0.0943107	0.0143942	1.6e-10	NA	NA	ancient	ALL	3.7879	0-529	-0.0047499	0.00591571	FALSE	TRUE	3.77967e-05	9.93143e-06	increasing_risk	falling_protective_allele
2752	6:29809383:G:A	6	29809383	rs56166031	G	A	A	G	G	-0.116534	0.0191067	2.4e-09	NA	NA	ancient	ALL	1.5539	0-529	0.0033311	0.0779181	FALSE	FALSE	4.67031e-05	6.45465e-06	increasing_risk	rising_risk_allele
2753	6:29809578:C:T	6	29809578	rs2523774	C	T	C	T	C	-0.0943107	0.0143942	1.6e-10	NA	NA	ancient	ALL	4.0598	0-529	-0.0038438	0.00437892	FALSE	TRUE	3.77967e-05	8.78609e-06	increasing_risk	falling_protective_allele
2754	6:29809645:G:A	6	29809645	rs2734997	G	A	A	G	G	-0.0833816	0.013883	4.1e-09	NA	NA	ancient	ALL	1.425	0-529	0.0021104	0.0913739	FALSE	FALSE	3.34167e-05	4.09281e-06	increasing_risk	rising_risk_allele
2755	6:29809647:C:A	6	29809647	rs6457066	C	A	C	A	C	-0.116534	0.0173104	5.2e-11	NA	NA	ancient	ALL	4.8729	0-529	-0.0050889	0.00179733	FALSE	TRUE	4.67031e-05	1.40861e-05	increasing_risk	falling_protective_allele
2756	6:29812880:G:A	6	29812880	rs72843669	G	A	G	A	G	-0.116534	0.0191288	2.5e-09	NA	NA	ancient	ALL	1.6356	0-529	-0.0034532	0.070506	FALSE	TRUE	4.67031e-05	6.03996e-06	increasing_risk	falling_protective_allele
2757	6:29813004:C:T	6	29813004	rs72843672	C	T	C	T	C	-0.116534	0.0190837	2.3e-09	NA	NA	ancient	ALL	1.6759	0-529	-0.0034776	0.0671316	FALSE	TRUE	4.67031e-05	6.03996e-06	increasing_risk	falling_protective_allele
2758	6:29813055:T:C	6	29813055	rs73747715	T	C	T	C	T	-0.122218	0.0200145	2.3e-09	NA	NA	ancient	ALL	1.4616	0-529	-0.0042861	0.0873146	FALSE	TRUE	4.89809e-05	6.76947e-06	increasing_risk	falling_protective_allele
2759	6:29813067:T:A	6	29813067	rs72843675	T	A	T	A	T	-0.116534	0.0190837	2.3e-09	NA	NA	ancient	ALL	1.4437	0-529	-0.0032334	0.0892749	FALSE	TRUE	4.67031e-05	5.63095e-06	increasing_risk	falling_protective_allele
2760	6:29814340:A:G	6	29814340	rs6935644	A	G	A	G	A	-0.122218	0.0200386	2.4e-09	NA	NA	ancient	ALL	1.1556	0-529	-0.0039443	0.128445	FALSE	TRUE	4.89809e-05	5.90559e-06	increasing_risk	falling_protective_allele
2761	6:29814465:T:A	6	29814465	rs72843681	T	A	T	A	T	-0.116534	0.0191288	2.5e-09	NA	NA	ancient	ALL	1.2587	0-529	-0.0040419	0.112596	FALSE	TRUE	4.67031e-05	6.03996e-06	increasing_risk	falling_protective_allele
2762	6:29814513:G:C	6	29814513	rs13216671	G	C	G	C	C	0.494296	0.0702664	7.4e-12	NA	NA	ancient	ALL	0.0631	0-529	0.0026963	0.722405	FALSE	FALSE	0.000198098	2.19379e-06	increasing_risk	rising_risk_allele
2763	6:29814589:T:C	6	29814589	rs72843683	T	C	T	C	T	-0.122218	0.0200386	2.4e-09	NA	NA	ancient	ALL	1.406	0-529	-0.0032823	0.0935617	FALSE	TRUE	4.89809e-05	5.48279e-06	increasing_risk	falling_protective_allele
2764	6:29815984:G:T	6	29815984	rs2894118	G	T	G	T	G	-0.116534	0.0191288	2.5e-09	NA	NA	ancient	ALL	1.2068	0-529	-0.0029893	0.120285	FALSE	TRUE	4.67031e-05	4.83072e-06	increasing_risk	falling_protective_allele
2765	6:29816010:C:A	6	29816010	rs2394183	C	A	C	A	C	-0.116534	0.0191288	2.5e-09	NA	NA	ancient	ALL	1.2768	0-529	-0.0040908	0.110043	FALSE	TRUE	4.67031e-05	6.03996e-06	increasing_risk	falling_protective_allele
2766	6:29816282:T:C	6	29816282	rs2394184	T	C	T	C	T	-0.122218	0.0200618	2.5e-09	NA	NA	ancient	ALL	1.2021	0-529	-0.0040419	0.12101	FALSE	TRUE	4.89809e-05	5.90559e-06	increasing_risk	falling_protective_allele
2767	6:29816495:G:A	6	29816495	rs28743648	G	A	G	A	G	-0.116534	0.0191288	2.5e-09	NA	NA	ancient	ALL	1.2774	0-529	-0.003087	0.10996	FALSE	TRUE	4.67031e-05	4.83072e-06	increasing_risk	falling_protective_allele
2768	6:29816641:A:G	6	29816641	rs55799039	A	G	A	G	A	-0.122218	0.0200618	2.5e-09	NA	NA	ancient	ALL	1.1547	0-529	-0.0029405	0.128594	FALSE	TRUE	4.89809e-05	4.6564e-06	increasing_risk	falling_protective_allele
2769	6:29817106:T:A	6	29817106	rs2523765	T	A	T	A	A	0.076961	0.0133789	1.7e-08	NA	NA	ancient	ALL	3.2199	0-529	-0.0036973	0.0111591	FALSE	FALSE	3.08435e-05	-5.65089e-06	decreasing_risk	falling_risk_allele
2770	6:29817123:G:A	6	29817123	rs28764613	G	A	G	A	G	-0.116534	0.0191288	2.5e-09	NA	NA	ancient	ALL	1.4292	0-529	-0.0033311	0.0908979	FALSE	TRUE	4.67031e-05	5.51468e-06	increasing_risk	falling_protective_allele
2771	6:29817153:T:C	6	29817153	rs28764628	T	C	T	C	T	-0.122218	0.0200618	2.5e-09	NA	NA	ancient	ALL	1.178	0-529	-0.0029649	0.124802	FALSE	TRUE	4.89809e-05	4.6564e-06	increasing_risk	falling_protective_allele
2772	6:29817244:G:A	6	29817244	rs9380146	G	A	G	A	A	0.207014	0.0150784	4.7e-39	NA	NA	ancient	ALL	1.7961	0-529	-0.0031114	0.0580513	FALSE	FALSE	8.29647e-05	-1.61171e-05	decreasing_risk	falling_risk_allele
2773	6:29817279:A:T	6	29817279	rs72843700	A	T	A	T	A	-0.122218	0.0200618	2.5e-09	NA	NA	ancient	ALL	1.3556	0-529	-0.0042373	0.099646	FALSE	TRUE	4.89809e-05	6.33455e-06	increasing_risk	falling_protective_allele
2774	6:29817322:T:A	6	29817322	rs72845903	T	A	T	A	T	-0.116534	0.0191288	2.5e-09	NA	NA	ancient	ALL	1.0866	0-529	-0.0038466	0.140434	FALSE	TRUE	4.67031e-05	5.22781e-06	increasing_risk	falling_protective_allele
2775	6:29817523:C:G	6	29817523	rs28764750	C	G	C	G	C	-0.116534	0.0191288	2.5e-09	NA	NA	ancient	ALL	0.5272	0-529	-0.003163	0.304496	FALSE	TRUE	4.67031e-05	3.15012e-06	increasing_risk	falling_protective_allele
2776	6:29817532:T:A	6	29817532	rs72845906	T	A	T	A	T	-0.116534	0.0191288	2.5e-09	NA	NA	ancient	ALL	1.1283	0-529	-0.0039443	0.133046	FALSE	TRUE	4.67031e-05	5.63095e-06	increasing_risk	falling_protective_allele
2777	6:29817878:A:G	6	29817878	rs73747778	A	G	A	G	A	-0.122218	0.0200618	2.5e-09	NA	NA	ancient	ALL	0.8513	0-529	-0.0025987	0.191948	FALSE	TRUE	4.89809e-05	3.76845e-06	increasing_risk	falling_protective_allele
2778	6:29817896:C:T	6	29817896	rs28725063	C	T	C	T	C	-0.116534	0.0191288	2.5e-09	NA	NA	ancient	ALL	0.0826	0-529	-0.0017958	0.684413	FALSE	TRUE	4.67031e-05	-3.42193e-06	decreasing_risk	falling_protective_allele
2779	6:29817898:G:T	6	29817898	rs28728869	G	T	G	T	G	-0.116534	0.0191288	2.5e-09	NA	NA	ancient	ALL	0.1594	0-529	-0.0021865	0.57233	FALSE	TRUE	4.67031e-05	-3.68294e-06	decreasing_risk	falling_protective_allele
2780	6:29818000:G:C	6	29818000	rs3094178	G	C	G	C	C	0.0833816	0.014438	1.5e-08	NA	NA	ancient	ALL	0.1379	0-529	-0.0004502	0.599467	FALSE	FALSE	3.34167e-05	-1.70455e-06	decreasing_risk	falling_risk_allele
2781	6:29818021:C:T	6	29818021	rs3115628	C	T	C	T	T	0.0861777	0.01489	1.4e-08	NA	NA	ancient	ALL	0.2206	0-529	-0.0006456	0.506544	FALSE	FALSE	3.45373e-05	-2.10774e-06	decreasing_risk	falling_risk_allele
2782	6:29818123:G:A	6	29818123	rs2523763	G	A	G	A	A	0.14842	0.0132132	5.1e-27	NA	NA	ancient	ALL	2.0155	0-529	-0.0025987	0.0446715	FALSE	FALSE	5.9482e-05	-1.16224e-05	decreasing_risk	falling_risk_allele
2783	6:29818127:G:A	6	29818127	rs28669293	G	A	G	A	G	-0.116534	0.0191288	2.5e-09	NA	NA	ancient	ALL	1.0367	0-529	-0.0038955	0.149887	FALSE	TRUE	4.67031e-05	5.51468e-06	increasing_risk	falling_protective_allele
2784	6:29818132:G:A	6	29818132	rs28552659	G	A	G	A	G	-0.116534	0.0191288	2.5e-09	NA	NA	ancient	ALL	1.1023	0-529	-0.0028917	0.1376	FALSE	TRUE	4.67031e-05	4.05539e-06	increasing_risk	falling_protective_allele
2785	6:29818159:C:T	6	29818159	rs4711200	C	T	C	T	T	0.165514	0.0131367	2.5e-33	NA	NA	ancient	ALL	2.8709	0-529	-0.0042128	0.0165658	FALSE	FALSE	6.63329e-05	-1.77308e-05	decreasing_risk	falling_risk_allele
2786	6:29818229:C:G	6	29818229	rs2734987	C	G	C	G	G	0.14842	0.0132109	5e-27	NA	NA	ancient	ALL	1.8857	0-529	-0.002501	0.052136	FALSE	FALSE	5.9482e-05	-1.09953e-05	decreasing_risk	falling_risk_allele
2787	6:29818231:G:A	6	29818231	rs9258568	G	A	G	A	G	-0.0943107	0.0164797	2e-08	NA	NA	ancient	ALL	0.6449	0-529	-0.0014756	0.256085	FALSE	TRUE	3.77967e-05	1.35106e-06	increasing_risk	falling_protective_allele
2788	6:29818267:G:A	6	29818267	rs28457697	G	A	G	A	G	-0.116534	0.0191501	2.6e-09	NA	NA	ancient	ALL	1.1656	0-529	-0.0029893	0.126804	FALSE	TRUE	4.67031e-05	4.43985e-06	increasing_risk	falling_protective_allele
2789	6:29818330:G:C	6	29818330	rs9258570	G	C	G	C	G	-0.0953102	0.0162284	8.7e-09	NA	NA	ancient	ALL	0.8103	0-529	-0.0027236	0.203008	FALSE	TRUE	3.81973e-05	3.12752e-06	increasing_risk	falling_protective_allele
2790	6:29819040:G:A	6	29819040	rs72845913	G	A	G	A	G	-0.116534	0.0191707	2.7e-09	NA	NA	ancient	ALL	0.8834	0-529	-0.0036513	0.183779	FALSE	TRUE	4.67031e-05	4.72672e-06	increasing_risk	falling_protective_allele
2791	6:29819077:G:A	6	29819077	rs2247504	G	A	G	A	G	-0.0833816	0.0124421	6.3e-11	NA	NA	ancient	ALL	1.9024	0-529	0.0036513	0.0511059	FALSE	TRUE	3.34167e-05	-7.95736e-06	decreasing_risk	rising_protective_allele
2792	6:29819202:C:G	6	29819202	rs2975035	C	G	C	G	G	0.182322	0.0135846	1.9e-37	NA	NA	ancient	ALL	2.9641	0-529	-0.0032334	0.0149005	FALSE	FALSE	7.30687e-05	-1.64593e-05	decreasing_risk	falling_risk_allele
2793	6:29819222:C:A	6	29819222	rs9258584	C	A	C	A	C	-0.105361	0.016508	4.5e-10	NA	NA	ancient	ALL	0.3695	0-529	-0.0010118	0.389981	FALSE	TRUE	4.22251e-05	7.64625e-07	increasing_risk	falling_protective_allele
2794	6:29819375:C:T	6	29819375	rs72845918	C	T	C	T	C	-0.116534	0.0189815	1.9e-09	NA	NA	ancient	ALL	3.0411	0-529	-0.0040391	0.0136551	FALSE	TRUE	4.67031e-05	7.82189e-06	increasing_risk	falling_protective_allele
2795	6:29819475:G:A	6	29819475	rs2107199	G	A	G	A	G	-0.105361	0.0162611	2.5e-10	NA	NA	ancient	ALL	0.4083	0-529	-0.001085	0.366176	FALSE	TRUE	4.22251e-05	7.64625e-07	increasing_risk	falling_protective_allele
2796	6:29819489:T:C	6	29819489	rs3998725	T	C	T	C	T	-0.10436	0.0162907	3.9e-10	NA	NA	ancient	ALL	0.3843	0-529	-0.0010362	0.380651	FALSE	TRUE	4.18242e-05	3.76302e-07	increasing_risk	falling_protective_allele
2797	6:29819648:C:T	6	29819648	rs3880454	C	T	C	T	C	-0.0943107	0.0128601	1e-12	NA	NA	ancient	ALL	2.3997	0-529	0.0029893	0.0284697	FALSE	TRUE	3.77967e-05	-8.50573e-06	decreasing_risk	rising_protective_allele
2798	6:29819662:G:A	6	29819662	rs2107198	G	A	G	A	G	-0.116534	0.0189815	1.9e-09	NA	NA	ancient	ALL	3.0502	0-529	-0.0050673	0.0135151	FALSE	TRUE	4.67031e-05	9.64283e-06	increasing_risk	falling_protective_allele
2799	6:29819694:C:T	6	29819694	rs2107197	C	T	C	T	T	0.122218	0.0128772	5.9e-20	NA	NA	ancient	ALL	5.8539	0-529	-0.0056044	0.000622387	FALSE	FALSE	4.89809e-05	-1.84759e-05	decreasing_risk	falling_risk_allele
2800	6:29819864:C:T	6	29819864	rs111867887	C	T	C	T	C	-0.116534	0.0189815	1.9e-09	NA	NA	ancient	ALL	3.0852	0-529	-0.0050673	0.0129905	FALSE	TRUE	4.67031e-05	9.64283e-06	increasing_risk	falling_protective_allele
2801	6:29819909:C:T	6	29819909	rs2508053	C	T	C	T	C	-0.0943107	0.0128846	1.1e-12	NA	NA	ancient	ALL	2.6183	0-529	0.0041884	0.0221165	FALSE	TRUE	3.77967e-05	-9.67321e-06	decreasing_risk	rising_protective_allele
2802	6:29820278:A:G	6	29820278	rs3115627	A	G	A	G	G	0.150823	0.0133645	3e-27	NA	NA	ancient	ALL	1.8898	0-529	-0.002501	0.0518811	FALSE	FALSE	6.0445e-05	-1.11733e-05	decreasing_risk	falling_risk_allele
2803	6:29820655:G:T	6	29820655	rs3928943	G	T	G	T	G	-0.116534	0.0189815	1.9e-09	NA	NA	ancient	ALL	2.6529	0-529	-0.0038194	0.0212545	FALSE	TRUE	4.67031e-05	6.93671e-06	increasing_risk	falling_protective_allele
2804	6:29820717:A:G	6	29820717	rs2523756	A	G	A	G	A	-0.0953102	0.013044	1.2e-12	NA	NA	ancient	ALL	2.5778	0-529	0.0031114	0.0231715	FALSE	TRUE	3.81973e-05	-8.89944e-06	decreasing_risk	rising_protective_allele
2805	6:29821321:G:A	6	29821321	rs9258632	G	A	G	A	G	-0.105361	0.0164469	3.9e-10	NA	NA	ancient	ALL	0.3861	0-529	-0.0010362	0.379537	FALSE	TRUE	4.22251e-05	7.64625e-07	increasing_risk	falling_protective_allele
2806	6:29821370:A:G	6	29821370	rs17179241	A	G	A	G	A	-0.113329	0.0183713	1.6e-09	NA	NA	ancient	ALL	2.8242	0-529	-0.0038926	0.0174713	FALSE	TRUE	4.54185e-05	6.85576e-06	increasing_risk	falling_protective_allele
2807	6:29821402:G:A	6	29821402	rs2247720	G	A	G	A	G	-0.0943107	0.0129072	1.2e-12	NA	NA	ancient	ALL	2.6826	0-529	0.0031846	0.0205424	FALSE	TRUE	3.77967e-05	-9.1009e-06	decreasing_risk	rising_protective_allele
2808	6:29821567:G:T	6	29821567	rs2734982	G	T	G	T	T	0.165514	0.0131112	1.9e-33	NA	NA	ancient	ALL	2.8674	0-529	-0.0042128	0.016632	FALSE	FALSE	6.63329e-05	-1.77308e-05	decreasing_risk	falling_risk_allele
2809	6:29822045:A:T	6	29822045	rs9258640	A	T	A	T	A	-0.0953102	0.0129964	1e-12	NA	NA	ancient	ALL	2.2915	0-529	0.0029161	0.0322906	FALSE	TRUE	3.81973e-05	-8.50568e-06	decreasing_risk	rising_protective_allele
2810	6:29822139:G:A	6	29822139	rs2975034	G	A	G	A	A	0.173953	0.0137501	1.4e-33	NA	NA	ancient	ALL	2.8335	0-529	-0.0041884	0.017287	FALSE	FALSE	6.9715e-05	-1.86348e-05	decreasing_risk	falling_risk_allele
2811	6:29822189:A:T	6	29822189	rs9258646	A	T	A	T	A	-0.0953102	0.0129964	1e-12	NA	NA	ancient	ALL	2.7139	0-529	0.0042373	0.0198186	FALSE	TRUE	3.81973e-05	-1.00559e-05	decreasing_risk	rising_protective_allele
2812	6:29822241:C:T	6	29822241	rs9258648	C	T	C	T	C	-0.0943107	0.0131022	2.5e-12	NA	NA	ancient	ALL	2.7774	0-529	0.0032579	0.0184301	FALSE	TRUE	3.77967e-05	-9.1009e-06	decreasing_risk	rising_protective_allele
2813	6:29822242:A:G	6	29822242	rs9258649	A	G	A	G	A	-0.0953102	0.0131518	1.8e-12	NA	NA	ancient	ALL	3.1485	0-529	0.0035264	0.0120942	FALSE	TRUE	3.81973e-05	-9.48949e-06	decreasing_risk	rising_protective_allele
2814	6:29822261:G:A	6	29822261	rs2975033	G	A	G	A	A	0.165514	0.0130953	1.6e-33	NA	NA	ancient	ALL	2.9216	0-529	-0.0042373	0.0156374	FALSE	FALSE	6.63329e-05	-1.77308e-05	decreasing_risk	falling_risk_allele
2815	6:29822301:A:G	6	29822301	rs9258650	A	G	A	G	A	-0.0953102	0.0130212	1.1e-12	NA	NA	ancient	ALL	2.9082	0-529	0.0033799	0.0158774	FALSE	TRUE	3.81973e-05	-9.09574e-06	decreasing_risk	rising_protective_allele
2816	6:29822355:C:T	6	29822355	rs9258651	C	T	C	T	C	-0.0943107	0.0129656	1.5e-12	NA	NA	ancient	ALL	2.3487	0-529	0.0039931	0.0302083	FALSE	TRUE	3.77967e-05	-9.38998e-06	decreasing_risk	rising_protective_allele
2817	6:29822413:A:C	6	29822413	rs2905756	A	C	A	C	C	0.174353	0.0137947	1.6e-33	NA	NA	ancient	ALL	2.8876	0-529	-0.0042128	0.0162539	FALSE	FALSE	6.98753e-05	-1.86776e-05	decreasing_risk	falling_risk_allele
2818	6:29822432:C:T	6	29822432	rs58005484	C	T	C	T	C	-0.116534	0.0161152	2e-12	HLA-G - HCP5B	lymphocyte percentage of leukocytes (PMID: 32888494); neutrophil percentage of leukocytes (PMID: 32888494); reticulocyte count (PMID: 27863252)	ancient	ALL	0.9	0-529	-0.0029189	0.179712	FALSE	TRUE	4.67031e-05	4.55151e-06	increasing_risk	falling_protective_allele
2819	6:29822532:A:C	6	29822532	rs9258654	A	C	A	C	A	-0.10436	0.0162798	3.8e-10	NA	NA	ancient	ALL	0.3667	0-529	-0.0010118	0.391783	FALSE	TRUE	4.18242e-05	3.76302e-07	increasing_risk	falling_protective_allele
2820	6:29822923:A:T	6	29822923	rs3094175	A	T	A	T	A	-0.0953102	0.0130212	1.1e-12	NA	NA	ancient	ALL	2.8723	0-529	0.0033311	0.0165394	FALSE	TRUE	3.81973e-05	-9.09574e-06	decreasing_risk	rising_protective_allele
2821	6:29822954:C:T	6	29822954	rs3094174	C	T	C	T	C	-0.0943107	0.0128549	9.8e-13	NA	NA	ancient	ALL	2.6651	0-529	0.0042128	0.020959	FALSE	TRUE	3.77967e-05	-9.67321e-06	decreasing_risk	rising_protective_allele
2822	6:29822982:A:G	6	29822982	rs9258665	A	G	A	G	A	-0.10436	0.0162907	3.9e-10	NA	NA	ancient	ALL	0.3004	0-529	-0.0008897	0.438273	FALSE	TRUE	4.18242e-05	0	decreasing_risk	falling_protective_allele
2823	6:29823027:G:A	6	29823027	rs2428510	G	A	G	A	G	-0.0943107	0.0128846	1.1e-12	NA	NA	ancient	ALL	2.8651	0-529	0.0033067	0.0166756	FALSE	TRUE	3.77967e-05	-9.1009e-06	decreasing_risk	rising_protective_allele
2824	6:29823161:A:G	6	29823161	rs2734979	A	G	A	G	A	-0.0953102	0.0130212	1.1e-12	NA	NA	ancient	ALL	2.8238	0-529	0.0032823	0.0174793	FALSE	TRUE	3.81973e-05	-9.19735e-06	decreasing_risk	rising_protective_allele
2825	6:29823296:G:C	6	29823296	rs2517854	G	C	G	C	G	-0.0953102	0.013044	1.2e-12	NA	NA	ancient	ALL	2.8056	0-529	0.0043105	0.017846	FALSE	TRUE	3.81973e-05	-1.00559e-05	decreasing_risk	rising_protective_allele
2826	6:29823319:A:G	6	29823319	rs2844826	A	G	A	G	A	-0.0953102	0.0130651	1.3e-12	NA	NA	ancient	ALL	3.512	0-529	0.0037706	0.00804244	FALSE	TRUE	3.81973e-05	-9.66217e-06	decreasing_risk	rising_protective_allele
2827	6:29823729:G:A	6	29823729	rs2517852	G	A	G	A	G	-0.0943107	0.0131128	2.6e-12	NA	NA	ancient	ALL	2.6325	0-529	0.0041884	0.0217584	FALSE	TRUE	3.77967e-05	-9.67321e-06	decreasing_risk	rising_protective_allele
2828	6:29823782:C:T	6	29823782	rs2517851	C	T	C	T	C	-0.0943107	0.0131128	2.6e-12	NA	NA	ancient	ALL	2.3151	0-529	0.0029649	0.0314139	FALSE	TRUE	3.77967e-05	-8.50573e-06	decreasing_risk	rising_protective_allele
2829	6:29823819:G:A	6	29823819	rs2517849	G	A	G	A	G	-0.0943107	0.0131231	2.7e-12	NA	NA	ancient	ALL	2.6457	0-529	0.0031602	0.021431	FALSE	TRUE	3.77967e-05	-8.80611e-06	decreasing_risk	rising_protective_allele
2830	6:29823994:C:T	6	29823994	rs6919513	C	T	C	T	C	-0.0943107	0.0131231	2.7e-12	NA	NA	ancient	ALL	2.6763	0-529	0.0031846	0.0206914	FALSE	TRUE	3.77967e-05	-8.80611e-06	decreasing_risk	rising_protective_allele
2831	6:29823998:C:A	6	29823998	rs72845950	C	A	C	A	C	-0.116534	0.019314	3.5e-09	NA	NA	ancient	ALL	3.0648	0-529	-0.0050917	0.0132937	FALSE	TRUE	4.67031e-05	9.64283e-06	increasing_risk	falling_protective_allele
2832	6:29824059:A:G	6	29824059	rs9258679	A	G	A	G	A	-0.0953102	0.0130847	1.4e-12	NA	NA	ancient	ALL	2.6071	0-529	0.0041884	0.0224032	FALSE	TRUE	3.81973e-05	-9.77573e-06	decreasing_risk	rising_protective_allele
2833	6:29824092:T:C	6	29824092	rs9258680	T	C	T	C	T	-0.0953102	0.0132622	2.7e-12	NA	NA	ancient	ALL	3.0656	0-529	0.0045058	0.0132817	FALSE	TRUE	3.81973e-05	-1.033e-05	decreasing_risk	rising_protective_allele
2834	6:29824096:G:T	6	29824096	rs9258681	G	T	G	T	G	-0.0943107	0.0131231	2.7e-12	NA	NA	ancient	ALL	2.9342	0-529	0.0044082	0.0154151	FALSE	TRUE	3.77967e-05	-9.95047e-06	decreasing_risk	rising_protective_allele
2835	6:29824108:T:C	6	29824108	rs73745607	T	C	T	C	T	-0.113329	0.0187828	3.5e-09	NA	NA	ancient	ALL	2.1249	0-529	-0.0035264	0.039255	FALSE	TRUE	4.54185e-05	5.39185e-06	increasing_risk	falling_protective_allele
2836	6:29825414:T:C	6	29825414	rs1611672	T	C	T	C	T	-0.0953102	0.0133343	3.5e-12	NA	NA	ancient	ALL	2.8449	0-529	0.0033311	0.0170638	FALSE	TRUE	3.81973e-05	-9.09574e-06	decreasing_risk	rising_protective_allele
2837	6:29825463:G:A	6	29825463	rs1611675	G	A	G	A	G	-0.0943107	0.0129072	1.2e-12	NA	NA	ancient	ALL	2.6296	0-529	0.0041884	0.0218311	FALSE	TRUE	3.77967e-05	-9.67321e-06	decreasing_risk	rising_protective_allele
2838	6:29825489:T:C	6	29825489	rs9258716	T	C	T	C	T	-0.0953102	0.013044	1.2e-12	NA	NA	ancient	ALL	2.6371	0-529	0.0042373	0.0216437	FALSE	TRUE	3.81973e-05	-9.66217e-06	decreasing_risk	rising_protective_allele
2839	6:29825499:C:A	6	29825499	rs1611677	C	A	C	A	C	-0.0943107	0.0129072	1.2e-12	NA	NA	ancient	ALL	2.4657	0-529	0.0030381	0.0263729	FALSE	TRUE	3.77967e-05	-8.41648e-06	decreasing_risk	rising_protective_allele
2840	6:29825846:G:A	6	29825846	rs1611684	G	A	G	A	G	-0.0943107	0.0129475	1.4e-12	NA	NA	ancient	ALL	2.3771	0-529	0.0029649	0.0292269	FALSE	TRUE	3.77967e-05	-8.50573e-06	decreasing_risk	rising_protective_allele
2841	6:29825883:G:A	6	29825883	rs12660689	G	A	G	A	G	-0.116534	0.0189529	1.8e-09	NA	NA	ancient	ALL	3.4776	0-529	-0.0043565	0.0083576	FALSE	TRUE	4.67031e-05	8.72447e-06	increasing_risk	falling_protective_allele
2842	6:29826066:C:T	6	29826066	rs1611686	C	T	C	T	C	-0.0943107	0.0129281	1.3e-12	NA	NA	ancient	ALL	2.4538	0-529	0.0040664	0.0267388	FALSE	TRUE	3.77967e-05	-9.67321e-06	decreasing_risk	rising_protective_allele
2843	6:29826092:C:T	6	29826092	rs2517840	C	T	C	T	T	0.165514	0.0131367	2.5e-33	NA	NA	ancient	ALL	2.7778	0-529	-0.004164	0.0184217	FALSE	FALSE	6.63329e-05	-1.77308e-05	decreasing_risk	falling_risk_allele
2844	6:29826214:T:C	6	29826214	rs9258725	T	C	T	C	T	-0.0861777	0.0149525	1.6e-08	NA	NA	ancient	ALL	-0.0445	0-529	-0.0003798	1	FALSE	TRUE	3.45373e-05	-1.60984e-06	decreasing_risk	falling_protective_allele
2845	6:29826336:A:G	6	29826336	rs9258726	A	G	A	G	A	-0.0861777	0.0149525	1.6e-08	NA	NA	ancient	ALL	-0.0369	0-529	-0.0002578	1	FALSE	TRUE	3.45373e-05	-1.92058e-06	decreasing_risk	falling_protective_allele
2846	6:29826480:G:A	6	29826480	rs9258727	G	A	G	A	G	-0.0833816	0.0144673	1.6e-08	NA	NA	ancient	ALL	-0.0453	0-529	-0.0003554	1	FALSE	TRUE	3.34167e-05	-1.55761e-06	decreasing_risk	falling_protective_allele
2847	6:29827663:G:A	6	29827663	rs9258739	G	A	G	A	G	-0.0833816	0.014438	1.5e-08	NA	NA	ancient	ALL	-0.0482	0-529	0.0004531	1	FALSE	TRUE	3.34167e-05	-2.17969e-06	decreasing_risk	rising_protective_allele
2848	6:29827738:A:G	6	29827738	rs75908212	A	G	A	G	A	-0.438255	0.0493706	1e-17	NA	NA	ancient	ALL	0.1901	0-529	0.1	0.537496	FALSE	TRUE	0.000175639	-7.81264e-08	decreasing_risk	rising_protective_allele
2849	6:29827753:T:A	6	29827753	rs1611699	T	A	T	A	T	-0.0943107	0.0129475	1.4e-12	NA	NA	ancient	ALL	2.5468	0-529	0.003087	0.0240143	FALSE	TRUE	3.77967e-05	-8.80611e-06	decreasing_risk	rising_protective_allele
2850	6:29827788:C:T	6	29827788	rs1611700	C	T	C	T	C	-0.0943107	0.0129475	1.4e-12	NA	NA	ancient	ALL	2.4421	0-529	0.0030137	0.0271036	FALSE	TRUE	3.77967e-05	-8.50573e-06	decreasing_risk	rising_protective_allele
2851	6:29827899:C:T	6	29827899	rs9258740	C	T	C	T	C	-0.105361	0.0164577	4e-10	NA	NA	ancient	ALL	0.5912	0-529	-0.0024062	0.276868	FALSE	TRUE	4.22251e-05	2.75424e-06	increasing_risk	falling_protective_allele
2852	6:29828051:A:G	6	29828051	rs1611702	A	G	A	G	G	0.150823	0.0133923	3.8e-27	NA	NA	ancient	ALL	1.7556	0-529	-0.003456	0.0609553	FALSE	FALSE	6.0445e-05	-1.24476e-05	decreasing_risk	falling_risk_allele
2853	6:29828467:C:T	6	29828467	rs1611704	C	T	C	T	T	0.14842	0.0131819	3.9e-27	NA	NA	ancient	ALL	1.9039	0-529	-0.0025254	0.0510144	FALSE	FALSE	5.9482e-05	-1.09953e-05	decreasing_risk	falling_risk_allele
2854	6:29828493:T:G	6	29828493	rs1611705	T	G	T	G	T	-0.0953102	0.0130847	1.4e-12	NA	NA	ancient	ALL	2.8177	0-529	0.0032823	0.0176013	FALSE	TRUE	3.81973e-05	-9.19735e-06	decreasing_risk	rising_protective_allele
2855	6:29828660:A:G	6	29828660	rs2523822	A	G	A	G	G	0.174353	0.0138458	2.7e-33	HLA-G - HCP5B	drug-induced liver injury (PMID: 21570397)	ancient	ALL	2.6526	0-529	-0.0041152	0.0212619	FALSE	FALSE	6.98753e-05	-1.86107e-05	decreasing_risk	falling_risk_allele
2856	6:29828669:G:A	6	29828669	rs1611707	G	A	G	A	G	-0.0943107	0.0129475	1.4e-12	NA	NA	ancient	ALL	2.6226	0-529	0.0031358	0.0220074	FALSE	TRUE	3.77967e-05	-8.80611e-06	decreasing_risk	rising_protective_allele
2857	6:29828744:A:G	6	29828744	rs1611708	A	G	A	G	A	-0.0953102	0.0130847	1.4e-12	NA	NA	ancient	ALL	2.6453	0-529	0.0031846	0.0214408	FALSE	TRUE	3.81973e-05	-8.8036e-06	decreasing_risk	rising_protective_allele
2858	6:29828886:T:C	6	29828886	rs1611709	T	C	T	C	T	-0.0953102	0.0130847	1.4e-12	NA	NA	ancient	ALL	2.5824	0-529	0.0041396	0.0230491	FALSE	TRUE	3.81973e-05	-9.77573e-06	decreasing_risk	rising_protective_allele
2859	6:29828916:C:T	6	29828916	rs1611710	C	T	C	T	C	-0.0943107	0.0129475	1.4e-12	NA	NA	ancient	ALL	2.4327	0-529	0.0040419	0.0274004	FALSE	TRUE	3.77967e-05	-9.38998e-06	decreasing_risk	rising_protective_allele
2860	6:29828972:A:G	6	29828972	rs9258750	A	G	A	G	A	-0.10436	0.0163118	4.1e-10	HLA-G - HCP5B	eosinophil count (PMID: 32888494)	ancient	ALL	0.1042	0-529	-0.0014052	0.648024	FALSE	TRUE	4.18242e-05	3.71374e-07	increasing_risk	falling_protective_allele
2861	6:29829108:G:A	6	29829108	rs1611711	G	A	A	G	G	-0.0943107	0.0129475	1.4e-12	NA	NA	ancient	ALL	2.645	0-529	-0.0031602	0.0214482	FALSE	FALSE	3.77967e-05	-8.50573e-06	decreasing_risk	falling_risk_allele
2862	6:29829482:A:C	6	29829482	rs1611715	A	C	A	C	C	0.150823	0.0133826	3.5e-27	NA	NA	ancient	ALL	2.1134	0-529	-0.0037001	0.0397904	FALSE	FALSE	6.0445e-05	-1.43551e-05	decreasing_risk	falling_risk_allele
2863	6:29829507:T:A	6	29829507	rs73725438	T	A	T	A	T	-0.430783	0.0702685	2e-09	NA	NA	ancient	ALL	7.3878	0-529	0.1	0.000121092	FALSE	TRUE	0.000172644	-2.31157e-06	decreasing_risk	rising_protective_allele
2864	6:29829577:T:C	6	29829577	rs1611717	T	C	T	C	T	-0.0953102	0.0130847	1.4e-12	NA	NA	ancient	ALL	2.9832	0-529	0.0044326	0.014581	FALSE	TRUE	3.81973e-05	-9.93621e-06	decreasing_risk	rising_protective_allele
2865	6:29829813:C:T	6	29829813	rs57276595	C	T	C	T	C	-0.430783	0.070457	2.2e-09	NA	NA	ancient	ALL	7.6879	0-529	0.1	8.81095e-05	FALSE	TRUE	0.000172644	-2.31157e-06	decreasing_risk	rising_protective_allele
2866	6:29829851:C:T	6	29829851	rs56026100	C	T	C	T	C	-0.116534	0.0189529	1.8e-09	NA	NA	ancient	ALL	3.4653	0-529	-0.0053115	0.00847333	FALSE	TRUE	4.67031e-05	1.05753e-05	increasing_risk	falling_protective_allele
2867	6:29829994:C:G	6	29829994	rs1611720	C	G	G	C	C	-0.0943107	0.0129281	1.3e-12	NA	NA	ancient	ALL	2.6697	0-529	-0.0042128	0.0208486	FALSE	FALSE	3.77967e-05	-9.38998e-06	decreasing_risk	falling_risk_allele
2868	6:29830045:A:C	6	29830045	rs72845990	A	C	A	C	A	-0.113329	0.0184316	1.8e-09	NA	NA	ancient	ALL	3.2332	0-529	-0.0041612	0.0109933	FALSE	TRUE	4.54185e-05	8.04362e-06	increasing_risk	falling_protective_allele
2869	6:29830130:T:C	6	29830130	rs55815013	T	C	T	C	T	-0.425268	0.0697262	2.4e-09	NA	NA	ancient	ALL	7.999	0-529	0.1	6.34094e-05	FALSE	TRUE	0.000170434	-2.28197e-06	decreasing_risk	rising_protective_allele
2870	6:29830213:C:T	6	29830213	rs58993253	C	T	C	T	C	-0.116534	0.0189529	1.8e-09	NA	NA	ancient	ALL	3.6989	0-529	-0.005458	0.00653037	FALSE	TRUE	4.67031e-05	1.10464e-05	increasing_risk	falling_protective_allele
2871	6:29830411:G:A	6	29830411	rs9258766	G	A	G	A	G	-0.0833816	0.014438	1.5e-08	NA	NA	ancient	ALL	-0.0445	0-529	0.000624	1	FALSE	TRUE	3.34167e-05	-2.47641e-06	decreasing_risk	rising_protective_allele
2872	6:29830505:A:G	6	29830505	rs1611723	A	G	A	G	A	-0.10436	0.0133236	3e-14	NA	NA	ancient	ALL	2.4373	0-529	0.0042373	0.0272548	FALSE	TRUE	4.18242e-05	-9.47058e-06	decreasing_risk	rising_protective_allele
2873	6:29830551:A:G	6	29830551	rs72845994	A	G	A	G	A	-0.113329	0.0184316	1.8e-09	NA	NA	ancient	ALL	2.9035	0-529	-0.0050185	0.0159625	FALSE	TRUE	4.54185e-05	8.92924e-06	increasing_risk	falling_protective_allele
2874	6:29830570:G:A	6	29830570	rs1611724	G	A	A	G	G	-0.0943107	0.0129475	1.4e-12	NA	NA	ancient	ALL	2.6782	0-529	-0.0031846	0.0206464	FALSE	FALSE	3.77967e-05	-8.50573e-06	decreasing_risk	falling_risk_allele
2875	6:29831008:C:T	6	29831008	rs1611732	C	T	T	C	C	-0.0943107	0.0129475	1.4e-12	NA	NA	ancient	ALL	2.9073	0-529	-0.0033799	0.0158937	FALSE	FALSE	3.77967e-05	-8.80611e-06	decreasing_risk	falling_risk_allele
2876	6:29831052:G:T	6	29831052	rs3891492	G	T	G	T	G	-0.0833816	0.014438	1.5e-08	NA	NA	ancient	ALL	-0.0228	0-529	0.0009169	1	FALSE	TRUE	3.34167e-05	-3.02022e-06	decreasing_risk	rising_protective_allele
2877	6:29831058:T:A	6	29831058	rs765649	T	A	T	A	T	-0.0943107	0.0129475	1.4e-12	NA	NA	ancient	ALL	2.8238	0-529	0.0043349	0.0174793	FALSE	TRUE	3.77967e-05	-9.95047e-06	decreasing_risk	rising_protective_allele
2878	6:29831571:C:G	6	29831571	rs1611737	C	G	C	G	C	-0.0943107	0.0129475	1.4e-12	NA	NA	ancient	ALL	3.0841	0-529	0.0034776	0.0130067	FALSE	TRUE	3.77967e-05	-9.00035e-06	decreasing_risk	rising_protective_allele
2879	6:29831798:T:G	6	29831798	rs1611739	T	G	T	G	T	-0.0953102	0.0131802	2e-12	NA	NA	ancient	ALL	3.0306	0-529	0.0034776	0.0138184	FALSE	TRUE	3.81973e-05	-9.09574e-06	decreasing_risk	rising_protective_allele
2880	6:29833198:T:G	6	29833198	rs2844825	T	G	T	G	G	0.127833	0.0133359	2.6e-20	NA	NA	ancient	ALL	5.7751	0-529	-0.00558	0.00067742	FALSE	FALSE	5.12316e-05	-1.93723e-05	decreasing_risk	falling_risk_allele
2881	6:29833253:C:A	6	29833253	rs2734975	C	A	C	A	A	0.10436	0.0122957	2.2e-16	NA	NA	ancient	ALL	2.873	0-529	-0.0031114	0.0165262	FALSE	FALSE	4.18242e-05	-9.4935e-06	decreasing_risk	falling_risk_allele
2882	6:29833541:A:G	6	29833541	rs3094165	A	G	A	G	G	0.116534	0.014077	1.1e-15	NA	NA	ancient	ALL	2.7267	0-529	-0.0033311	0.0195303	FALSE	FALSE	4.67031e-05	-9.92056e-06	decreasing_risk	falling_risk_allele
2883	6:29833840:T:G	6	29833840	rs2523818	T	G	T	G	G	0.162519	0.0132757	1.3e-31	NA	NA	ancient	ALL	2.4021	0-529	-0.0039443	0.0283904	FALSE	FALSE	6.51324e-05	-1.60429e-05	decreasing_risk	falling_risk_allele
2884	6:29833847:G:A	6	29833847	rs3094164	G	A	G	A	A	0.0861777	0.0135177	4.7e-10	NA	NA	ancient	ALL	-0.0079	0-529	3.8e-05	1	FALSE	FALSE	3.45373e-05	-1.07661e-06	decreasing_risk	rising_risk_allele
2885	6:29833877:G:C	6	29833877	rs3128899	G	C	G	C	C	0.0833816	0.0130718	4.6e-10	NA	NA	ancient	ALL	-0.0222	0-529	0.0001113	1	FALSE	FALSE	3.34167e-05	-6.95726e-07	decreasing_risk	rising_risk_allele
2886	6:29834199:T:C	6	29834199	rs2734972	T	C	T	C	C	0.174353	0.0137584	1.1e-33	NA	NA	ancient	ALL	2.3888	0-529	-0.0039931	0.0288323	FALSE	FALSE	6.98753e-05	-1.78767e-05	decreasing_risk	falling_risk_allele
2887	6:29834201:T:C	6	29834201	rs3115623	T	C	T	C	C	0.0833816	0.0130718	4.6e-10	NA	NA	ancient	ALL	-0.0302	0-529	0.0001601	1	FALSE	FALSE	3.34167e-05	-3.48448e-07	decreasing_risk	rising_risk_allele
2888	6:29835026:G:A	6	29835026	rs2734968	G	A	G	A	A	0.165514	0.013251	8.4e-33	NA	NA	ancient	ALL	2.2814	0-529	-0.0028672	0.0326736	FALSE	FALSE	6.63329e-05	-1.35436e-05	decreasing_risk	falling_risk_allele
2889	6:29835310:G:T	6	29835310	rs3869056	G	T	G	T	G	-0.116534	0.0189529	1.8e-09	NA	NA	ancient	ALL	2.9938	0-529	-0.0040635	0.0144068	FALSE	TRUE	4.67031e-05	7.82189e-06	increasing_risk	falling_protective_allele
2890	6:29835633:C:T	6	29835633	rs3132721	C	T	T	C	T	0.0861777	0.0134945	4.4e-10	NA	NA	ancient	ALL	-0.0173	0-529	0.0009169	1	FALSE	TRUE	3.45373e-05	-2.48998e-06	decreasing_risk	rising_protective_allele
2891	6:29835834:G:A	6	29835834	rs3094159	G	A	G	A	A	0.0861777	0.0136948	7.7e-10	NA	NA	ancient	ALL	-0.0463	0-529	0.0002822	1	FALSE	FALSE	3.45373e-05	0	decreasing_risk	rising_risk_allele
2892	6:29835979:G:A	6	29835979	rs9258854	G	A	G	A	A	0.0861777	0.0135024	4.5e-10	NA	NA	ancient	ALL	0.0024	0-529	-1.08e-05	0.944765	FALSE	FALSE	3.45373e-05	-1.07661e-06	decreasing_risk	falling_risk_allele
2893	6:29835987:T:C	6	29835987	rs9258855	T	C	T	C	C	0.0833816	0.0130643	4.5e-10	NA	NA	ancient	ALL	0.0014	0-529	-0.001039	0.9578	FALSE	FALSE	3.34167e-05	-2.41953e-06	decreasing_risk	falling_risk_allele
2894	6:29836206:A:G	6	29836206	rs3094158	A	G	A	G	G	0.0833816	0.0130643	4.5e-10	NA	NA	ancient	ALL	-0.0443	0-529	-0.0007216	1	FALSE	FALSE	3.34167e-05	-1.73562e-06	decreasing_risk	falling_risk_allele
2895	6:29836259:A:C	6	29836259	rs3132719	A	C	A	C	C	0.0833816	0.0130643	4.5e-10	NA	NA	ancient	ALL	-0.0222	0-529	0.0001113	1	FALSE	FALSE	3.34167e-05	-6.95726e-07	decreasing_risk	rising_risk_allele
2896	6:29836308:C:T	6	29836308	rs3129011	C	T	T	C	T	0.0861777	0.0135024	4.5e-10	NA	NA	ancient	ALL	-0.0082	0-529	-3.8e-05	1	FALSE	TRUE	3.45373e-05	-1.43264e-06	decreasing_risk	falling_protective_allele
2897	6:29836352:A:T	6	29836352	rs72848649	A	T	T	A	A	-0.113329	0.0185113	2.1e-09	NA	NA	ancient	ALL	2.9122	0-529	0.0039659	0.0158054	FALSE	FALSE	4.54185e-05	8.04362e-06	increasing_risk	rising_risk_allele
2898	6:29836367:G:A	6	29836367	rs72848650	G	A	A	G	G	-0.116534	0.0190348	2.1e-09	NA	NA	ancient	ALL	3.0831	0-529	0.0040635	0.0130214	FALSE	FALSE	4.67031e-05	8.72447e-06	increasing_risk	rising_risk_allele
2899	6:29836471:T:C	6	29836471	rs72848652	T	C	T	C	T	-0.113329	0.0185113	2.1e-09	NA	NA	ancient	ALL	3.0566	0-529	-0.0050673	0.0134176	FALSE	TRUE	4.54185e-05	9.37761e-06	increasing_risk	falling_protective_allele
2900	6:29836577:T:C	6	29836577	rs3132718	T	C	T	C	C	0.0833816	0.0130718	4.6e-10	NA	NA	ancient	ALL	-0.0546	0-529	0.0005263	1	FALSE	FALSE	3.34167e-05	3.50322e-07	increasing_risk	rising_risk_allele
2901	6:29836632:C:T	6	29836632	rs72848654	C	T	C	T	C	-0.116534	0.0190348	2.1e-09	NA	NA	ancient	ALL	3.2248	0-529	-0.005165	0.0110977	FALSE	TRUE	4.67031e-05	9.78004e-06	increasing_risk	falling_protective_allele
2902	6:29836741:A:G	6	29836741	rs1611637	A	G	A	G	G	0.0833816	0.0122638	3.4e-11	HLA-G - HCP5B	serum IgM measurement (PMID: 28628107)	ancient	ALL	0.2495	0-529	-0.00067	0.47994	FALSE	FALSE	3.34167e-05	-2.80727e-06	decreasing_risk	falling_risk_allele
2903	6:29837703:A:G	6	29837703	rs2394224	A	G	A	G	G	0.0833816	0.0130718	4.6e-10	NA	NA	ancient	ALL	-0.026	0-529	-0.0001357	1	FALSE	FALSE	3.34167e-05	0	decreasing_risk	falling_risk_allele
2904	6:29837720:A:G	6	29837720	rs2893988	A	G	A	G	G	0.0833816	0.0130718	4.6e-10	NA	NA	ancient	ALL	-0.0535	0-529	0.000624	1	FALSE	FALSE	3.34167e-05	7.01347e-07	increasing_risk	rising_risk_allele
2905	6:29837801:A:G	6	29837801	rs2893989	A	G	A	G	G	0.0833816	0.0131002	5e-10	NA	NA	ancient	ALL	-0.0449	0-529	-0.0007216	1	FALSE	FALSE	3.34167e-05	-1.73562e-06	decreasing_risk	falling_risk_allele
2906	6:29837858:C:T	6	29837858	rs3873264	C	T	C	T	T	0.0861777	0.0135101	4.6e-10	NA	NA	ancient	ALL	-0.0214	0-529	-0.0009169	1	FALSE	FALSE	3.45373e-05	-1.78698e-06	decreasing_risk	falling_risk_allele
2907	6:29837894:C:T	6	29837894	rs59387409	C	T	C	T	C	-0.116534	0.0190088	2e-09	NA	NA	ancient	ALL	3.1499	0-529	-0.0051162	0.0120752	FALSE	TRUE	4.67031e-05	9.31545e-06	increasing_risk	falling_protective_allele
2908	6:29837939:A:T	6	29837939	rs2893990	A	T	T	A	T	0.0833816	0.0130718	4.6e-10	NA	NA	ancient	ALL	-0.0539	0-529	0.0004775	1	FALSE	TRUE	3.34167e-05	-1.39114e-06	decreasing_risk	rising_protective_allele
2909	6:29837941:G:A	6	29837941	rs2394225	G	A	G	A	A	0.0861777	0.0135101	4.6e-10	NA	NA	ancient	ALL	-0.0566	0-529	0.0004531	1	FALSE	FALSE	3.45373e-05	0	decreasing_risk	rising_risk_allele
2910	6:29838144:G:T	6	29838144	rs2394226	G	T	G	T	T	0.0861777	0.0135101	4.6e-10	NA	NA	ancient	ALL	-0.0094	0-529	-0.0009658	1	FALSE	FALSE	3.45373e-05	-2.13948e-06	decreasing_risk	falling_risk_allele
2911	6:29838179:C:A	6	29838179	rs72838605	C	A	C	A	C	-0.116534	0.0189815	1.9e-09	NA	NA	ancient	ALL	3.137	0-529	-0.0040635	0.0122522	FALSE	TRUE	4.67031e-05	7.94373e-06	increasing_risk	falling_protective_allele
2912	6:29838185:A:G	6	29838185	rs9258912	A	G	A	G	G	0.0833816	0.0131392	5.6e-10	NA	NA	ancient	ALL	-0.057	0-529	-0.0004287	1	FALSE	FALSE	3.34167e-05	-6.9791e-07	decreasing_risk	falling_risk_allele
2913	6:29838320:G:A	6	29838320	rs9258914	G	A	G	A	A	0.0861777	0.0135798	5.6e-10	NA	NA	ancient	ALL	0.0258	0-529	-0.0001084	0.820302	FALSE	FALSE	3.45373e-05	-1.43264e-06	decreasing_risk	falling_risk_allele
2914	6:29838880:G:A	6	29838880	rs3094153	G	A	A	G	A	0.0861777	0.0135324	4.9e-10	NA	NA	ancient	ALL	-0.051	0-529	-0.000331	1	FALSE	TRUE	3.45373e-05	-3.60132e-07	decreasing_risk	falling_protective_allele
2915	6:29838903:T:C	6	29838903	rs3132717	T	C	T	C	C	0.0833816	0.0130933	4.9e-10	NA	NA	ancient	ALL	-0.0548	0-529	-0.0005263	1	FALSE	FALSE	3.34167e-05	-1.04519e-06	decreasing_risk	falling_risk_allele
2916	6:29839997:G:A	6	29839997	rs3128892	G	A	G	A	A	0.0861777	0.0135602	5.3e-10	NA	NA	ancient	ALL	-0.0324	0-529	-0.0008681	1	FALSE	FALSE	3.45373e-05	-1.79382e-06	decreasing_risk	falling_risk_allele
2917	6:29840153:T:C	6	29840153	rs3115622	T	C	T	C	C	0.0833816	0.0131202	5.3e-10	NA	NA	ancient	ALL	-0.0362	0-529	-0.0007216	1	FALSE	FALSE	3.34167e-05	-1.39114e-06	decreasing_risk	falling_risk_allele
2918	6:29840188:A:G	6	29840188	rs9258962	A	G	A	G	G	0.0833816	0.0131202	5.3e-10	NA	NA	ancient	ALL	2.4696	0-529	0.0042373	0.0262542	FALSE	FALSE	3.34167e-05	8.32898e-06	increasing_risk	rising_risk_allele
2919	6:29840220:G:A	6	29840220	rs3128891	G	A	G	A	A	0.0861777	0.0135602	5.3e-10	NA	NA	ancient	ALL	-0.0442	0-529	0.0002822	1	FALSE	FALSE	3.45373e-05	0	decreasing_risk	rising_risk_allele
2920	6:29840243:A:G	6	29840243	rs2523815	A	G	A	G	G	0.139262	0.0135293	4.5e-23	HCP5B	susceptibility to shingles measurement (PMID: 28928442)	ancient	ALL	4.4808	0-529	-0.0040635	0.00275713	FALSE	FALSE	5.58118e-05	-1.73575e-05	decreasing_risk	falling_risk_allele
2921	6:29840382:C:T	6	29840382	rs9258966	C	T	C	T	T	0.0861777	0.0135602	5.3e-10	NA	NA	ancient	ALL	-0.0511	0-529	0.000331	1	FALSE	FALSE	3.45373e-05	0	decreasing_risk	rising_risk_allele
2922	6:29840435:A:G	6	29840435	rs3094148	A	G	A	G	G	0.0833816	0.0131202	5.3e-10	NA	NA	ancient	ALL	-0.0582	0-529	-0.0005263	1	FALSE	FALSE	3.34167e-05	-1.04519e-06	decreasing_risk	falling_risk_allele
2923	6:29840484:T:C	6	29840484	rs3132715	T	C	T	C	C	0.0833816	0.0131202	5.3e-10	NA	NA	ancient	ALL	-0.034	0-529	0.0001845	1	FALSE	FALSE	3.34167e-05	-6.9791e-07	decreasing_risk	rising_risk_allele
2924	6:29840648:T:C	6	29840648	rs3132714	T	C	T	C	C	0.0833816	0.0131266	5.4e-10	NA	NA	ancient	ALL	-0.0443	0-529	-0.0007705	1	FALSE	FALSE	3.34167e-05	-1.73562e-06	decreasing_risk	falling_risk_allele
2925	6:29841021:A:G	6	29841021	rs3132712	A	G	A	G	G	0.0833816	0.0131909	6.5e-10	NA	NA	ancient	ALL	-0.0433	0-529	-0.0007705	1	FALSE	FALSE	3.34167e-05	-1.73562e-06	decreasing_risk	falling_risk_allele
2926	6:29841097:T:A	6	29841097	rs60788372	T	A	T	A	T	-0.116534	0.0199017	9.6e-09	NA	NA	ancient	ALL	2.3399	0-529	-0.0036729	0.0305193	FALSE	TRUE	4.67031e-05	6.07049e-06	increasing_risk	falling_protective_allele
2927	6:29841400:A:G	6	29841400	rs3132710	A	G	A	G	G	0.0833816	0.0131909	6.5e-10	NA	NA	ancient	ALL	-0.0548	0-529	0.000624	1	FALSE	FALSE	3.34167e-05	7.01347e-07	increasing_risk	rising_risk_allele
2928	6:29841456:A:G	6	29841456	rs3132709	A	G	A	G	G	0.0833816	0.0131909	6.5e-10	NA	NA	ancient	ALL	-0.0487	0-529	0.0005263	1	FALSE	FALSE	3.34167e-05	3.50322e-07	increasing_risk	rising_risk_allele
2929	6:29841636:A:G	6	29841636	rs3132708	A	G	A	G	G	0.0833816	0.0131855	6.4e-10	NA	NA	ancient	ALL	-0.0479	0-529	0.0003066	1	FALSE	FALSE	3.34167e-05	-3.49462e-07	decreasing_risk	rising_risk_allele
2930	6:29841801:G:A	6	29841801	rs9258995	G	A	G	A	A	0.0861777	0.0140158	1.8e-09	NA	NA	ancient	ALL	-0.031	0-529	-0.0008681	1	FALSE	FALSE	3.45373e-05	-1.78698e-06	decreasing_risk	falling_risk_allele
2931	6:29859210:G:C	6	29859210	rs185367427	G	C	G	C	C	0.235722	0.0327479	2.5e-12	NA	NA	ancient	ALL	4.4896	0-529	-0.0088271	0.0027307	FALSE	FALSE	9.447e-05	-2.51056e-05	decreasing_risk	falling_risk_allele
2932	6:29859211:A:G	6	29859211	rs72495906	A	G	A	G	G	0.235722	0.0392195	4e-09	NA	NA	ancient	ALL	5.4258	0-529	-0.0081435	0.000987104	FALSE	FALSE	9.447e-05	-2.98329e-05	decreasing_risk	falling_risk_allele
2933	6:29859492:G:C	6	29859492	rs2734940	G	C	G	C	G	-0.113329	0.0196236	1.5e-08	NA	NA	ancient	ALL	42.0184	0-529	0.0269179	4.8565e-20	TRUE	TRUE	4.54185e-05	-9.09152e-06	decreasing_risk	rising_protective_allele
2934	6:29859906:T:C	6	29859906	rs2517816	T	C	T	C	C	0.162519	0.0173363	1.6e-19	NA	NA	ancient	ALL	5.7502	0-529	-0.0057998	0.000695812	FALSE	FALSE	6.51324e-05	-2.53872e-05	decreasing_risk	falling_risk_allele
2935	6:29862185:C:T	6	29862185	rs76665055	C	T	C	T	T	0.231112	0.038335	3.6e-09	NA	NA	ancient	ALL	5.851	0-529	-0.0081435	0.00062433	FALSE	FALSE	9.26222e-05	-3.07256e-05	decreasing_risk	falling_risk_allele
2936	6:29862227:G:A	6	29862227	rs2734937	G	A	G	A	A	0.165514	0.0174462	6.1e-20	NA	NA	ancient	ALL	7.2114	0-529	-0.0053331	0.000146024	FALSE	FALSE	6.63329e-05	-2.52002e-05	decreasing_risk	falling_risk_allele
2937	6:29862621:A:G	6	29862621	rs1611552	A	G	A	G	A	-0.113329	0.0194876	1.2e-08	NA	NA	ancient	ALL	44.5416	0-529	0.027455	3.78552e-21	TRUE	TRUE	4.54185e-05	-8.7114e-06	decreasing_risk	rising_protective_allele
2938	6:29867797:C:T	6	29867797	rs2734934	C	T	C	T	T	0.131028	0.0180805	1.8e-12	NA	NA	ancient	ALL	15.1938	0-529	-0.0088027	3.53782e-08	TRUE	FALSE	5.2512e-05	-2.60682e-05	decreasing_risk	falling_risk_allele
2939	6:29868174:G:A	6	29868174	rs11759097	G	A	G	A	A	0.231112	0.0382717	3.4e-09	NA	NA	ancient	ALL	5.8436	0-529	-0.0081923	0.000629315	FALSE	FALSE	9.26222e-05	-3.11346e-05	decreasing_risk	falling_risk_allele
2940	6:29868486:A:T	6	29868486	rs2517907	A	T	A	T	A	-0.113329	0.0195361	1.3e-08	NA	NA	ancient	ALL	29.6105	0-529	0.0239122	1.40922e-14	TRUE	TRUE	4.54185e-05	-8.7114e-06	decreasing_risk	rising_protective_allele
2941	6:29869234:A:C	6	29869234	rs2523825	A	C	A	C	A	-0.113329	0.0194876	1.2e-08	NA	NA	ancient	ALL	30.2129	0-529	0.0248427	7.64049e-15	TRUE	TRUE	4.54185e-05	-9.09152e-06	decreasing_risk	rising_protective_allele
2942	6:29869450:G:C	6	29869450	rs2517891	G	C	G	C	C	0.127833	0.0176396	1.8e-12	NA	NA	ancient	ALL	14.8618	0-529	-0.008705	4.98245e-08	TRUE	FALSE	5.12316e-05	-2.54325e-05	decreasing_risk	falling_risk_allele
2943	6:29871671:G:A	6	29871671	rs2517865	G	A	G	A	A	0.165514	0.0176939	1.9e-19	NA	NA	ancient	ALL	5.7756	0-529	-0.0046251	0.000677055	FALSE	FALSE	6.63329e-05	-2.12942e-05	decreasing_risk	falling_risk_allele
2944	6:29874490:C:T	6	29874490	rs2734932	C	T	C	T	T	0.19062	0.0180423	3.5e-24	NA	NA	ancient	ALL	6.1816	0-529	-0.0047715	0.00043788	FALSE	FALSE	7.63946e-05	-2.60441e-05	decreasing_risk	falling_risk_allele
2945	6:29875079:G:A	6	29875079	rs28533954	G	A	G	A	A	0.231112	0.0381701	3.1e-09	NA	NA	ancient	ALL	6.7094	0-529	-0.0072862	0.000249115	FALSE	FALSE	9.26222e-05	-2.97803e-05	decreasing_risk	falling_risk_allele
2946	6:29877670:G:A	6	29877670	rs72495983	G	A	G	A	A	0.231112	0.0381701	3.1e-09	NA	NA	ancient	ALL	5.9551	0-529	-0.007997	0.000558274	FALSE	FALSE	9.26222e-05	-3.07256e-05	decreasing_risk	falling_risk_allele
2947	6:29878190:T:C	6	29878190	rs376316	T	C	T	C	T	-0.139762	0.0215484	2.4e-10	NA	NA	ancient	ALL	52.0095	0-529	0.0309951	2.00385e-24	TRUE	TRUE	5.60121e-05	-8.94696e-06	decreasing_risk	rising_protective_allele
2948	6:29878230:A:C	6	29878230	rs2734931	A	C	A	C	C	0.18633	0.0175971	2.8e-24	NA	NA	ancient	ALL	6.5934	0-529	-0.0049424	0.000281928	FALSE	FALSE	7.4675e-05	-2.61951e-05	decreasing_risk	falling_risk_allele
2949	6:29879196:T:C	6	29879196	rs3098020	T	C	T	C	T	-0.139762	0.0216326	2.8e-10	NA	NA	ancient	ALL	50.8008	0-529	0.0304091	6.78904e-24	TRUE	TRUE	5.60121e-05	-8.94696e-06	decreasing_risk	rising_protective_allele
2950	6:29879199:T:C	6	29879199	rs404489	T	C	T	C	C	0.150823	0.0167998	4.4e-18	NA	NA	ancient	ALL	48.3835	0-529	-0.0161729	7.79851e-23	TRUE	FALSE	6.0445e-05	-2.67189e-05	decreasing_risk	falling_risk_allele
2951	6:29880919:C:T	6	29880919	rs74223603	C	T	C	T	T	0.231112	0.0380973	2.9e-09	NA	NA	ancient	ALL	6.7799	0-529	-0.0075303	0.000231082	FALSE	FALSE	9.26222e-05	-3.01893e-05	decreasing_risk	falling_risk_allele
2952	6:29881679:C:T	6	29881679	rs12662520	C	T	C	T	T	0.231112	0.0380973	2.9e-09	NA	NA	ancient	ALL	7.0185	0-529	-0.0083876	0.000179249	FALSE	FALSE	9.26222e-05	-3.45521e-05	decreasing_risk	falling_risk_allele
2953	6:29882321:C:T	6	29882321	rs72495986	C	T	C	T	T	0.231112	0.0380973	2.9e-09	NA	NA	ancient	ALL	6.7988	0-529	-0.007335	0.000226475	FALSE	FALSE	9.26222e-05	-2.92493e-05	decreasing_risk	falling_risk_allele
2954	6:29882457:C:T	6	29882457	rs9391631	C	T	C	T	T	0.182322	0.0224184	3.3e-15	NA	NA	ancient	ALL	0.0615	0-529	-0.0014785	0.725803	FALSE	FALSE	7.30687e-05	-4.27687e-06	decreasing_risk	falling_risk_allele
2955	6:29882461:T:C	6	29882461	rs116031481	T	C	T	C	C	0.235722	0.0389671	3.2e-09	NA	NA	ancient	ALL	4.3073	0-529	-0.0067979	0.00333479	FALSE	FALSE	9.447e-05	-2.19179e-05	decreasing_risk	falling_risk_allele
2956	6:29882507:C:T	6	29882507	rs115760798	C	T	C	T	T	0.231112	0.0380973	2.9e-09	NA	NA	ancient	ALL	6.628	0-529	-0.0072862	0.000271709	FALSE	FALSE	9.26222e-05	-2.92493e-05	decreasing_risk	falling_risk_allele
2957	6:29882793:T:C	6	29882793	rs6921957	T	C	T	C	C	0.235722	0.0388573	2.9e-09	NA	NA	ancient	ALL	5.6989	0-529	-0.0083876	0.000735311	FALSE	FALSE	9.447e-05	-3.11896e-05	decreasing_risk	falling_risk_allele
2958	6:29883037:T:C	6	29883037	rs6926709	T	C	T	C	T	-0.385262	0.0649327	6.2e-09	NA	NA	ancient	ALL	17.6034	0-529	0.0909611	2.96486e-09	TRUE	TRUE	0.000154401	-4.35177e-06	decreasing_risk	rising_protective_allele
2959	6:29883163:C:A	6	29883163	rs2734921	C	A	C	A	A	0.19062	0.0180086	2.9e-24	NA	NA	ancient	ALL	6.1096	0-529	-0.0047471	0.000473002	FALSE	FALSE	7.63946e-05	-2.52842e-05	decreasing_risk	falling_risk_allele
2960	6:29883301:T:C	6	29883301	rs6927115	T	C	T	C	C	0.235722	0.0388573	2.9e-09	NA	NA	ancient	ALL	5.2228	0-529	-0.0080947	0.00122942	FALSE	FALSE	9.447e-05	-2.92781e-05	decreasing_risk	falling_risk_allele
2961	6:29885384:A:C	6	29885384	rs11758670	A	C	A	C	C	0.235722	0.0388573	2.9e-09	NA	NA	ancient	ALL	6.2865	0-529	-0.0082412	0.00039136	FALSE	FALSE	9.447e-05	-3.2725e-05	decreasing_risk	falling_risk_allele
2962	6:29886216:T:G	6	29886216	rs1632915	T	G	T	G	G	0.105361	0.0174764	3.6e-09	NA	NA	ancient	ALL	3.7004	0-529	-0.0042344	0.00651949	FALSE	FALSE	4.22251e-05	-8.96245e-06	decreasing_risk	falling_risk_allele
2963	6:29886596:G:C	6	29886596	rs72498350	G	C	G	C	C	0.235722	0.0388184	2.8e-09	NA	NA	ancient	ALL	4.1619	0-529	-0.006627	0.0039129	FALSE	FALSE	9.447e-05	-2.10368e-05	decreasing_risk	falling_risk_allele
2964	6:29887647:A:G	6	29887647	rs75525135	A	G	A	G	G	0.235722	0.0387365	2.6e-09	NA	NA	ancient	ALL	4.5015	0-529	-0.0078261	0.00269537	FALSE	FALSE	9.447e-05	-2.46171e-05	decreasing_risk	falling_risk_allele
2965	6:29889849:G:C	6	29889849	rs34146016	G	C	G	C	C	0.235722	0.0385537	2.2e-09	NA	NA	ancient	ALL	6.3261	0-529	-0.0081923	0.000375124	FALSE	FALSE	9.447e-05	-3.17558e-05	decreasing_risk	falling_risk_allele
2966	6:29890106:T:C	6	29890106	rs34354617	T	C	T	C	C	0.235722	0.0385537	2.2e-09	NA	NA	ancient	ALL	5.3182	0-529	-0.0078994	0.00110883	FALSE	FALSE	9.447e-05	-2.888e-05	decreasing_risk	falling_risk_allele
2967	6:29894205:T:C	6	29894205	rs2517772	T	C	T	C	C	0.139262	0.015863	2.2e-17	NA	NA	ancient	ALL	4.4977	0-529	-0.0050185	0.0027066	FALSE	FALSE	5.58118e-05	-1.73344e-05	decreasing_risk	falling_risk_allele
2968	6:29894226:G:T	6	29894226	rs2074487	G	T	G	T	T	0.165514	0.0175346	9.2e-20	NA	NA	ancient	ALL	4.857	0-529	-0.0041612	0.0018287	FALSE	FALSE	6.63329e-05	-1.86104e-05	decreasing_risk	falling_risk_allele
2969	6:29894243:C:T	6	29894243	rs2074486	C	T	C	T	T	0.19062	0.0181429	6.1e-24	NA	NA	ancient	ALL	5.7233	0-529	-0.0056044	0.000716249	FALSE	FALSE	7.63946e-05	-2.75463e-05	decreasing_risk	falling_risk_allele
2970	6:29896680:A:G	6	29896680	rs2517754	A	G	A	G	G	0.150823	0.0165277	1.3e-18	NA	NA	ancient	ALL	2.4569	0-529	-0.0029161	0.026643	FALSE	FALSE	6.0445e-05	-1.07366e-05	decreasing_risk	falling_risk_allele
2971	6:29897259:T:A	6	29897259	rs2517749	T	A	T	A	A	0.165514	0.0175735	1.1e-19	NA	NA	ancient	ALL	4.6132	0-529	-0.0050917	0.0023855	FALSE	FALSE	6.63329e-05	-2.05746e-05	decreasing_risk	falling_risk_allele
2972	6:29914304:A:G	6	29914304	rs2916804	A	G	A	G	G	0.150823	0.0140649	7.7e-25	NA	NA	ancient	ALL	1.5486	0-529	-0.0032851	0.0784271	FALSE	FALSE	6.0445e-05	-1.24924e-05	decreasing_risk	falling_risk_allele
2973	6:29916581:C:T	6	29916581	rs28749157	C	T	C	T	T	0.14842	0.0138007	5.7e-25	NA	NA	ancient	ALL	2.0891	0-529	-0.0036513	0.0409472	FALSE	FALSE	5.9482e-05	-1.29886e-05	decreasing_risk	falling_risk_allele
2974	6:29917881:C:T	6	29917881	rs2517714	C	T	T	C	T	0.139762	0.0141424	1.9e-21	NA	NA	ancient	ALL	0.8447	0-529	0.0025527	0.19368	FALSE	TRUE	5.60121e-05	-8.22542e-06	decreasing_risk	rising_protective_allele
2975	6:29918173:T:C	6	29918173	rs2517712	T	C	T	C	C	0.150823	0.0139765	4e-25	NA	NA	ancient	ALL	1.5299	0-529	-0.0022325	0.0802515	FALSE	FALSE	6.0445e-05	-9.34766e-06	decreasing_risk	falling_risk_allele
2976	6:29918186:C:A	6	29918186	rs9260381	C	A	C	A	C	-0.105361	0.0156845	5.7e-11	NA	NA	ancient	ALL	18.2584	0-529	-0.0093886	1.51356e-09	TRUE	TRUE	4.22251e-05	2.56625e-05	increasing_risk	falling_protective_allele
2977	6:29918357:T:C	6	29918357	rs9260392	T	C	T	C	T	-0.10436	0.0164961	6.3e-10	NA	NA	ancient	ALL	16.1347	0-529	-0.008998	1.3421e-08	TRUE	TRUE	4.18242e-05	2.43689e-05	increasing_risk	falling_protective_allele
2978	6:29918401:T:G	6	29918401	rs9260393	T	G	T	G	T	-0.113329	0.0168637	5.6e-11	NA	NA	ancient	ALL	18.2226	0-529	-0.0083604	1.57019e-09	TRUE	TRUE	4.54185e-05	2.60711e-05	increasing_risk	falling_protective_allele
2979	6:29919819:C:G	6	29919819	rs72845150	C	G	C	G	C	-0.116534	0.0191906	2.8e-09	NA	NA	ancient	ALL	3.4423	0-529	-0.004503	0.00869415	FALSE	TRUE	4.67031e-05	8.90225e-06	increasing_risk	falling_protective_allele
2980	6:29924425:T:C	6	29924425	rs3893538	T	C	C	T	T	-0.157004	0.0160033	3.6e-21	NA	NA	ancient	ALL	0.0361	0-529	0.0002061	0.78816	FALSE	FALSE	6.29221e-05	-5.34993e-07	decreasing_risk	rising_risk_allele
2981	6:29924440:T:C	6	29924440	rs17179851	T	C	T	C	T	-0.198851	0.0217678	1.2e-18	NA	NA	ancient	ALL	0.8539	0-529	-0.0035781	0.191271	FALSE	TRUE	7.96931e-05	7.57607e-06	increasing_risk	falling_protective_allele
2982	6:29924491:G:T	6	29924491	rs75124665	G	T	G	T	G	-0.462035	0.0486065	5.2e-20	NA	NA	ancient	ALL	2.3676	0-529	0.1	0.0295514	FALSE	TRUE	0.000185169	-1.31419e-06	decreasing_risk	rising_protective_allele
2983	6:29924889:C:A	6	29924889	rs2517702	C	A	C	A	A	0.14842	0.0135575	8.7e-26	NA	NA	ancient	ALL	1.9651	0-529	-0.0036025	0.0474263	FALSE	FALSE	5.9482e-05	-1.3544e-05	decreasing_risk	falling_risk_allele
2984	6:29925972:A:T	6	29925972	rs2517701	A	T	A	T	T	0.150823	0.0138383	1.4e-25	NA	NA	ancient	ALL	2.0955	0-529	-0.0026475	0.0406391	FALSE	FALSE	6.0445e-05	-1.1259e-05	decreasing_risk	falling_risk_allele
2985	6:29928137:T:C	6	29928137	rs441808	T	C	C	T	C	0.127833	0.0133231	2.4e-20	NA	NA	ancient	ALL	-0.0555	0-529	-0.000624	1	FALSE	TRUE	5.12316e-05	2.15385e-06	increasing_risk	falling_protective_allele
2986	6:29928196:C:T	6	29928196	rs446787	C	T	C	T	T	0.131028	0.0124214	4.1e-24	NA	NA	ancient	ALL	-0.0082	0-529	3.8e-05	1	FALSE	FALSE	5.2512e-05	5.52472e-07	increasing_risk	rising_risk_allele
2987	6:29928270:C:G	6	29928270	rs437464	C	G	G	C	G	0.122218	0.0130035	1.3e-19	NA	NA	ancient	ALL	2.0355	0-529	0.0026231	0.0436254	FALSE	TRUE	4.89809e-05	-8.91987e-06	decreasing_risk	rising_protective_allele
2988	6:29928324:A:T	6	29928324	rs11754390	A	T	A	T	A	-0.463734	0.0485996	3.8e-20	NA	NA	ancient	ALL	2.5353	0-529	0.1	0.024335	FALSE	TRUE	0.00018585	-1.31902e-06	decreasing_risk	rising_protective_allele
2989	6:29928487:T:C	6	29928487	rs2508035	T	C	T	C	C	0.162519	0.0137742	1.5e-29	NA	NA	ancient	ALL	3.1602	0-529	-0.0044082	0.0119357	FALSE	FALSE	6.51324e-05	-1.87114e-05	decreasing_risk	falling_risk_allele
2990	6:29928575:T:C	6	29928575	rs378337	T	C	C	T	C	0.116534	0.0128673	2.3e-18	NA	NA	ancient	ALL	1.8192	0-529	0.0035048	0.0564612	FALSE	TRUE	4.67031e-05	-9.87229e-06	decreasing_risk	rising_protective_allele
2991	6:29928628:C:T	6	29928628	rs2904757	C	T	T	C	T	0.131028	0.0124302	4.4e-24	NA	NA	ancient	ALL	-0.0191	0-529	0.0009414	1	FALSE	TRUE	5.2512e-05	-1.66012e-06	decreasing_risk	rising_protective_allele
2992	6:29928649:T:G	6	29928649	rs2428521	T	G	T	G	G	0.139262	0.0132052	4.2e-24	NA	NA	ancient	ALL	-0.0557	0-529	-0.000624	1	FALSE	FALSE	5.58118e-05	-5.87843e-07	decreasing_risk	falling_risk_allele
2993	6:29928826:C:T	6	29928826	rs2517692	C	T	T	C	T	0.131028	0.0124436	4.9e-24	NA	NA	ancient	ALL	-0.0405	0-529	-0.0002333	1	FALSE	TRUE	5.2512e-05	5.52472e-07	increasing_risk	falling_protective_allele
2994	6:29928838:G:A	6	29928838	rs2523935	G	A	G	A	A	0.14842	0.0134542	3.8e-26	NA	NA	ancient	ALL	3.3345	0-529	-0.0034776	0.00981042	FALSE	FALSE	5.9482e-05	-1.53274e-05	decreasing_risk	falling_risk_allele
2995	6:29929253:C:T	6	29929253	rs2517689	C	T	C	T	T	0.131028	0.012458	5.5e-24	NA	NA	ancient	ALL	-0.053	0-529	0.0006484	1	FALSE	FALSE	5.2512e-05	2.74456e-06	increasing_risk	rising_risk_allele
2996	6:29930451:T:C	6	29930451	rs2844807	T	C	T	C	C	0.139262	0.01322	4.7e-24	NA	NA	ancient	ALL	-0.0397	0-529	-0.0007705	1	FALSE	FALSE	5.58118e-05	-5.87843e-07	decreasing_risk	falling_risk_allele
2997	6:29930466:A:G	6	29930466	rs2523934	A	G	G	A	G	0.127833	0.0133477	2.8e-20	NA	NA	ancient	ALL	-0.0578	0-529	0.000624	1	FALSE	TRUE	5.12316e-05	-1.07956e-06	decreasing_risk	rising_protective_allele
2998	6:29930496:A:T	6	29930496	rs4713269	A	T	A	T	T	0.150823	0.0136846	4.2e-26	NA	NA	ancient	ALL	2.5678	0-529	-0.0040419	0.02344	FALSE	FALSE	6.0445e-05	-1.49419e-05	decreasing_risk	falling_risk_allele
2999	6:29932292:G:T	6	29932292	rs2523933	G	T	G	T	G	-0.0833816	0.0133439	1e-09	HLA-W - MICD	intelligence (PMID: 29844566)	ancient	ALL	0.6466	0-529	0.0026259	0.255459	FALSE	TRUE	3.34167e-05	-4.17767e-06	decreasing_risk	rising_protective_allele
3000	6:29932330:T:C	6	29932330	rs2517681	T	C	T	C	C	0.127833	0.0123865	3.5e-23	NA	NA	ancient	ALL	1.9716	0-529	-0.0025499	0.0470612	FALSE	FALSE	5.12316e-05	-8.93023e-06	decreasing_risk	falling_risk_allele
3001	6:29932380:A:T	6	29932380	rs2571402	A	T	T	A	T	0.116534	0.0124309	1.6e-19	NA	NA	ancient	ALL	1.9111	0-529	0.0035537	0.0505778	FALSE	TRUE	4.67031e-05	-9.87229e-06	decreasing_risk	rising_protective_allele
3002	6:29932738:G:C	6	29932738	rs9393984	G	C	G	C	C	0.162519	0.0137078	8.2e-30	NA	NA	ancient	ALL	3.2764	0-529	-0.0034288	0.0104719	FALSE	FALSE	6.51324e-05	-1.5978e-05	decreasing_risk	falling_risk_allele
3003	6:29933225:C:T	6	29933225	rs2517678	C	T	T	C	C	-0.0833816	0.0129287	3e-10	HLA-W - MICD	granulocyte percentage of myeloid white cells (PMID: 27863252)	ancient	ALL	0.106	0-529	0.0014052	0.645204	FALSE	FALSE	3.34167e-05	2.39778e-06	increasing_risk	rising_risk_allele
3004	6:29933320:A:G	6	29933320	rs114716190	A	G	A	G	G	0.210721	0.029881	6.6e-12	NA	NA	ancient	ALL	3.8102	0-529	-0.0082412	0.00577117	FALSE	FALSE	8.44503e-05	-1.85064e-05	decreasing_risk	falling_risk_allele
3005	6:29933439:C:T	6	29933439	rs2844806	C	T	T	C	C	-0.0943107	0.0133108	5.3e-12	NA	NA	ancient	ALL	0.9646	0-529	-0.0016465	0.164846	FALSE	FALSE	3.77967e-05	-5.48884e-06	decreasing_risk	falling_risk_allele
3006	6:29934022:T:C	6	29934022	rs6914699	T	C	C	T	C	0.0943107	0.012598	3.5e-13	HLA-W - MICD	intelligence (PMID: 29844566)	ancient	ALL	4.3674	0-529	0.0039415	0.00312194	FALSE	TRUE	3.77967e-05	-1.1313e-05	decreasing_risk	rising_protective_allele
3007	6:29934697:G:A	6	29934697	rs4713270	G	A	G	A	A	0.14842	0.0134168	2.8e-26	NA	NA	ancient	ALL	2.5861	0-529	-0.0040664	0.0229511	FALSE	FALSE	5.9482e-05	-1.52759e-05	decreasing_risk	falling_risk_allele
3008	6:29935405:C:T	6	29935405	rs3893463	C	T	C	T	C	-0.0833816	0.0127453	1.7e-10	HLA-W - MICD	intelligence (PMID: 29844566)	ancient	ALL	-0.0078	0-529	3.8e-05	1	FALSE	TRUE	3.34167e-05	-3.41062e-07	decreasing_risk	rising_protective_allele
3009	6:29935576:G:A	6	29935576	rs4538750	G	A	G	A	A	0.139762	0.0141246	1.7e-21	NA	NA	ancient	ALL	2.2128	0-529	-0.002794	0.0354037	FALSE	FALSE	5.60121e-05	-1.15347e-05	decreasing_risk	falling_risk_allele
3010	6:29935590:C:T	6	29935590	rs4391295	C	T	C	T	T	0.139762	0.0141246	1.7e-21	NA	NA	ancient	ALL	2.1532	0-529	-0.0027452	0.0379692	FALSE	FALSE	5.60121e-05	-1.08976e-05	decreasing_risk	falling_risk_allele
3011	6:29935721:C:T	6	29935721	rs56402621	C	T	C	T	C	-0.415515	0.0690825	3.9e-09	NA	NA	ancient	ALL	8.0755	0-529	0.1	5.84877e-05	FALSE	TRUE	0.000166525	-2.22964e-06	decreasing_risk	rising_protective_allele
3012	6:29935798:T:C	6	29935798	rs4248140	T	C	T	C	C	0.116534	0.0128345	1.9e-18	NA	NA	ancient	ALL	7.1263	0-529	-0.0050889	0.00015984	FALSE	FALSE	4.67031e-05	-1.76954e-05	decreasing_risk	falling_risk_allele
3013	6:29935843:G:A	6	29935843	rs4248141	G	A	G	A	A	0.14842	0.0134574	3.9e-26	NA	NA	ancient	ALL	2.728	0-529	-0.004164	0.0195012	FALSE	FALSE	5.9482e-05	-1.58995e-05	decreasing_risk	falling_risk_allele
3014	6:29935849:C:T	6	29935849	rs4248142	C	T	C	T	T	0.14842	0.0134574	3.9e-26	NA	NA	ancient	ALL	2.6847	0-529	-0.0041152	0.020493	FALSE	FALSE	5.9482e-05	-1.59494e-05	decreasing_risk	falling_risk_allele
3015	6:29935891:C:T	6	29935891	rs4248143	C	T	C	T	T	0.14842	0.0134574	3.9e-26	NA	NA	ancient	ALL	2.5243	0-529	-0.0039931	0.0246458	FALSE	FALSE	5.9482e-05	-1.53274e-05	decreasing_risk	falling_risk_allele
3016	6:29937104:C:T	6	29937104	rs12193110	C	T	T	C	T	0.139762	0.0141731	2.3e-21	NA	NA	ancient	ALL	2.3215	0-529	0.0028428	0.0311805	FALSE	TRUE	5.60121e-05	-1.2714e-05	decreasing_risk	rising_protective_allele
3017	6:29937127:A:G	6	29937127	rs12206499	A	G	A	G	G	0.150823	0.0137378	6.4e-26	NA	NA	ancient	ALL	2.4357	0-529	-0.0039443	0.0273053	FALSE	FALSE	6.0445e-05	-1.55233e-05	decreasing_risk	falling_risk_allele
3018	6:29937262:A:G	6	29937262	rs2517672	A	G	A	G	A	-0.0861777	0.0138902	1.3e-09	NA	NA	ancient	ALL	0.7098	0-529	0.0017198	0.233469	FALSE	TRUE	3.45373e-05	-3.8056e-06	decreasing_risk	rising_protective_allele
3019	6:29940679:G:A	6	29940679	rs2844805	G	A	G	A	G	-0.0833816	0.0141222	7.3e-09	NA	NA	ancient	ALL	0.7717	0-529	0.0028701	0.214112	FALSE	TRUE	3.34167e-05	-4.65166e-06	decreasing_risk	rising_protective_allele
3020	6:29940814:C:T	6	29940814	rs2256922	C	T	C	T	C	-0.0833816	0.013988	5.3e-09	NA	NA	ancient	ALL	0.5432	0-529	0.002455	0.29727	FALSE	TRUE	3.34167e-05	-3.93254e-06	decreasing_risk	rising_protective_allele
3021	6:29940943:T:C	6	29940943	rs4959010	T	C	T	C	C	0.150823	0.0136582	3.4e-26	NA	NA	ancient	ALL	2.1338	0-529	-0.0027208	0.0388458	FALSE	FALSE	6.0445e-05	-1.17601e-05	decreasing_risk	falling_risk_allele
3022	6:29941184:C:T	6	29941184	rs2571376	C	T	C	T	C	-0.0833816	0.0141337	7.5e-09	NA	NA	ancient	ALL	0.5198	0-529	0.001378	0.307915	FALSE	TRUE	3.34167e-05	-3.16592e-06	decreasing_risk	rising_protective_allele
3023	6:29941539:G:A	6	29941539	rs7770569	G	A	G	A	G	-0.371064	0.065621	2.9e-08	NA	NA	ancient	ALL	7.8126	0-529	0.1	7.72186e-05	FALSE	TRUE	0.000148711	-1.99112e-06	decreasing_risk	rising_protective_allele
3024	6:29941943:C:T	6	29941943	rs2523946	C	T	T	C	T	0.0953102	0.0122964	5.4e-14	MICD - HCG9	IGA glomerulonephritis (PMID: 22197929, 26028593, 32912934)	ancient	ALL	4.2797	0-529	0.0038926	0.00343743	FALSE	TRUE	3.81973e-05	-1.08409e-05	decreasing_risk	rising_protective_allele
3025	6:29942126:T:G	6	29942126	rs2844804	T	G	G	T	G	0.0943107	0.0121754	5.6e-14	NA	NA	ancient	ALL	4.1114	0-529	0.0048232	0.00413673	FALSE	TRUE	3.77967e-05	-1.14116e-05	decreasing_risk	rising_protective_allele
3026	6:29943490:A:G	6	29943490	rs2735076	A	G	G	A	G	0.105361	0.01619	2.1e-10	NA	NA	ancient	ALL	3.1535	0-529	0.0058974	0.0120262	FALSE	TRUE	4.22251e-05	-9.92052e-06	decreasing_risk	rising_protective_allele
3027	6:29948751:C:T	6	29948751	rs9260918	C	T	C	T	C	-0.139262	0.0243345	2e-08	NA	NA	ancient	ALL	2.3218	0-529	-0.0058486	0.0311696	FALSE	TRUE	5.58118e-05	1.03353e-05	increasing_risk	falling_protective_allele
3028	6:29949789:G:A	6	29949789	rs114695814	G	A	G	A	A	0.215111	0.0318617	4.6e-11	NA	NA	ancient	ALL	4.1876	0-529	-0.0080674	0.00380376	FALSE	FALSE	8.62098e-05	-1.86451e-05	decreasing_risk	falling_risk_allele
3029	6:29949821:A:G	6	29949821	rs2394255	A	G	G	A	A	-0.10436	0.0132715	2.4e-14	NA	NA	ancient	ALL	0.5514	0-529	0.0021865	0.293652	FALSE	FALSE	4.18242e-05	5.69368e-06	increasing_risk	rising_risk_allele
3030	6:29949841:C:T	6	29949841	rs73727658	C	T	C	T	C	-0.356675	0.0482786	6.9e-13	NA	NA	ancient	ALL	13.8641	0-529	0.1	1.39613e-07	TRUE	TRUE	0.000142944	-3.09151e-06	decreasing_risk	rising_protective_allele
3031	6:29950833:G:C	6	29950833	rs3891158	G	C	C	G	G	-0.10436	0.0132715	2.4e-14	NA	NA	ancient	ALL	0.5929	0-529	0.0021865	0.276178	FALSE	FALSE	4.18242e-05	5.69368e-06	increasing_risk	rising_risk_allele
3032	6:29951804:A:T	6	29951804	rs3888631	A	T	A	T	A	-0.357674	0.0486028	8.4e-13	NA	NA	ancient	ALL	14.8019	0-529	0.1	5.30009e-08	TRUE	TRUE	0.000143345	-3.10017e-06	decreasing_risk	rising_protective_allele
3033	6:29951928:A:G	6	29951928	rs3873293	A	G	G	A	A	-0.10436	0.0134405	4.9e-14	NA	NA	ancient	ALL	0.4991	0-529	0.001085	0.317746	FALSE	FALSE	4.18242e-05	3.95878e-06	increasing_risk	rising_risk_allele
3034	6:29957069:A:G	6	29957069	rs4959039	A	G	A	G	G	0.150823	0.013565	1.6e-26	NA	NA	ancient	ALL	3.1295	0-529	-0.0043837	0.0123564	FALSE	FALSE	6.0445e-05	-1.74193e-05	decreasing_risk	falling_risk_allele
3035	6:29957078:A:G	6	29957078	rs6457120	A	G	G	A	A	-0.10436	0.013281	2.5e-14	NA	NA	ancient	ALL	0.4884	0-529	0.0010606	0.32299	FALSE	FALSE	4.18242e-05	3.95878e-06	increasing_risk	rising_risk_allele
3036	6:29962741:G:A	6	29962741	rs73725936	G	A	G	A	G	-0.415515	0.0558447	4.8e-13	NA	NA	ancient	ALL	12.9184	0-529	0.1	3.71537e-07	TRUE	TRUE	0.000166525	-3.10853e-06	decreasing_risk	rising_protective_allele
3037	6:29963065:A:G	6	29963065	rs6457121	A	G	G	A	A	-0.10436	0.0131635	1.5e-14	NA	NA	ancient	ALL	0.6189	0-529	0.0012315	0.265895	FALSE	FALSE	4.18242e-05	4.82954e-06	increasing_risk	rising_risk_allele
3038	6:29966493:G:A	6	29966493	rs73725942	G	A	G	A	G	-0.356675	0.0477441	3.9e-13	NA	NA	ancient	ALL	13.8769	0-529	0.1	1.37777e-07	TRUE	TRUE	0.000142944	-3.09151e-06	decreasing_risk	rising_protective_allele
3039	6:29967302:A:G	6	29967302	rs6923777	A	G	G	A	A	-0.10436	0.0132513	2.2e-14	NA	NA	ancient	ALL	0.3868	0-529	0.0018935	0.379106	FALSE	FALSE	4.18242e-05	5.26254e-06	increasing_risk	rising_risk_allele
3040	6:29967538:A:G	6	29967538	rs74209185	A	G	A	G	A	-0.357674	0.0436223	2e-15	NA	NA	ancient	ALL	2.5663	0-529	0.1	0.0234805	FALSE	TRUE	0.000143345	-1.01735e-06	decreasing_risk	rising_protective_allele
3041	6:29967989:T:C	6	29967989	rs55973635	T	C	T	C	T	-0.371564	0.0656343	2.8e-08	NA	NA	ancient	ALL	7.8458	0-529	0.1	7.45545e-05	FALSE	TRUE	0.000148911	-1.9938e-06	decreasing_risk	rising_protective_allele
3042	6:29970927:C:T	6	29970927	rs9295826	C	T	C	T	T	0.157004	0.0136503	3.3e-28	NA	NA	ancient	ALL	3.5689	0-529	-0.0036241	0.00754757	FALSE	FALSE	6.29221e-05	-1.61594e-05	decreasing_risk	falling_risk_allele
3043	6:29973526:T:C	6	29973526	rs9393986	T	C	T	C	C	0.162519	0.0141587	4.2e-28	NA	NA	ancient	ALL	3.3204	0-529	-0.0044814	0.00996692	FALSE	FALSE	6.51324e-05	-1.8091e-05	decreasing_risk	falling_risk_allele
3044	6:29975453:C:A	6	29975453	rs2240619	C	A	A	C	C	-0.105361	0.0135014	3.7e-14	NA	NA	ancient	ALL	0.6226	0-529	0.0022841	0.264471	FALSE	FALSE	4.22251e-05	6.18149e-06	increasing_risk	rising_risk_allele
3045	6:29976789:T:C	6	29976789	rs2275855	T	C	T	C	C	0.162519	0.0141797	5e-28	NA	NA	ancient	ALL	3.4889	0-529	-0.0045791	0.0082527	FALSE	FALSE	6.51324e-05	-1.87702e-05	decreasing_risk	falling_risk_allele
3046	6:29978352:G:A	6	29978352	rs4713281	G	A	G	A	A	0.157004	0.0137138	5.7e-28	NA	NA	ancient	ALL	3.8288	0-529	-0.0037217	0.00565337	FALSE	FALSE	6.29221e-05	-1.68191e-05	decreasing_risk	falling_risk_allele
3047	6:29980054:G:A	6	29980054	rs73725959	G	A	G	A	G	-0.415515	0.0558671	4.9e-13	NA	NA	ancient	ALL	12.2542	0-529	0.1	7.39866e-07	TRUE	TRUE	0.000166525	-3.10853e-06	decreasing_risk	rising_protective_allele
3048	6:29982419:A:G	6	29982419	rs78245255	A	G	A	G	A	-0.405465	0.0449881	3.3e-18	NA	NA	ancient	ALL	0.6719	0-529	0.1	0.246365	FALSE	TRUE	0.000162498	-4.51203e-07	decreasing_risk	rising_protective_allele
3049	6:29983039:C:T	6	29983039	rs6457126	C	T	T	C	C	-0.105361	0.0134812	3.4e-14	NA	NA	ancient	ALL	0.7971	0-529	0.0014512	0.206727	FALSE	FALSE	4.22251e-05	5.31299e-06	increasing_risk	rising_risk_allele
3050	6:29984252:G:A	6	29984252	rs9357092	G	A	G	A	A	0.157004	0.013731	6.6e-28	NA	NA	ancient	ALL	3.7057	0-529	-0.0036485	0.00648119	FALSE	FALSE	6.29221e-05	-1.61594e-05	decreasing_risk	falling_risk_allele
3051	6:29984592:C:T	6	29984592	rs56082284	C	T	C	T	C	-0.371064	0.0656936	3e-08	NA	NA	ancient	ALL	7.5027	0-529	0.1	0.000107204	FALSE	TRUE	0.000148711	-1.99112e-06	decreasing_risk	rising_protective_allele
3052	6:29984769:C:T	6	29984769	rs9261144	C	T	T	C	C	-0.150823	0.0223936	5.1e-11	NA	NA	ancient	ALL	2.8288	0-529	0.0063857	0.0173799	FALSE	FALSE	6.0445e-05	1.31989e-05	increasing_risk	rising_risk_allele
3053	6:29984843:C:A	6	29984843	rs73725962	C	A	C	A	C	-0.415515	0.0558891	5e-13	NA	NA	ancient	ALL	12.5431	0-529	0.1	5.48238e-07	TRUE	TRUE	0.000166525	-3.10853e-06	decreasing_risk	rising_protective_allele
3054	6:29985630:A:G	6	29985630	rs9348835	A	G	A	G	G	0.162519	0.014217	6.8e-28	NA	NA	ancient	ALL	3.6355	0-529	-0.0046279	0.00700768	FALSE	FALSE	6.51324e-05	-1.9447e-05	decreasing_risk	falling_risk_allele
3055	6:29986410:T:C	6	29986410	rs56344665	T	C	T	C	T	-0.405465	0.0545583	5.1e-13	NA	NA	ancient	ALL	12.8961	0-529	0.1	3.80222e-07	TRUE	TRUE	0.000162498	-3.03334e-06	decreasing_risk	rising_protective_allele
3056	6:29987184:G:A	6	29987184	rs4711206	G	A	G	A	A	0.157004	0.0137536	8e-28	NA	NA	ancient	ALL	3.5648	0-529	-0.0046035	0.00758216	FALSE	FALSE	6.29221e-05	-1.87871e-05	decreasing_risk	falling_risk_allele
3057	6:29987474:C:G	6	29987474	rs3869065	C	G	G	C	C	-0.105361	0.0135202	4e-14	NA	NA	ancient	ALL	0.7181	0-529	0.0013536	0.230755	FALSE	FALSE	4.22251e-05	4.87585e-06	increasing_risk	rising_risk_allele
3058	6:29990194:T:C	6	29990194	rs73725968	T	C	T	C	T	-0.364643	0.0486252	3.2e-13	NA	NA	ancient	ALL	14.5243	0-529	0.1	7.05851e-08	TRUE	TRUE	0.000146137	-3.16058e-06	decreasing_risk	rising_protective_allele
3059	6:29990938:T:G	6	29990938	rs6457127	T	G	T	G	G	0.162519	0.0142442	8.5e-28	NA	NA	ancient	ALL	3.6519	0-529	-0.0046279	0.00688089	FALSE	FALSE	6.51324e-05	-1.9447e-05	decreasing_risk	falling_risk_allele
3060	6:29991504:C:T	6	29991504	rs115292702	C	T	C	T	T	0.198851	0.0311739	4.6e-10	NA	NA	ancient	ALL	5.1581	0-529	-0.0077745	0.00131868	FALSE	FALSE	7.96931e-05	-1.96681e-05	decreasing_risk	falling_risk_allele
3061	6:29992364:A:G	6	29992364	rs78495811	A	G	A	G	A	-0.357674	0.0432661	1.2e-15	NA	NA	ancient	ALL	2.5713	0-529	0.1	0.0233457	FALSE	TRUE	0.000143345	-1.01735e-06	decreasing_risk	rising_protective_allele
3062	6:30000520:C:A	6	30000520	rs3094144	C	A	A	C	C	-0.105361	0.0135486	4.5e-14	NA	NA	ancient	ALL	0.6494	0-529	0.0023085	0.254433	FALSE	FALSE	4.22251e-05	6.61245e-06	increasing_risk	rising_risk_allele
3063	6:30002441:C:G	6	30002441	rs3121594	C	G	G	C	C	-0.105361	0.0135432	4.4e-14	NA	NA	ancient	ALL	0.5717	0-529	0.0011827	0.284935	FALSE	FALSE	4.22251e-05	4.43703e-06	increasing_risk	rising_risk_allele
3064	6:30002881:T:C	6	30002881	rs166327	T	C	C	T	T	-0.076961	0.0126607	2.7e-09	NA	NA	ancient	ALL	1.693	0-529	0.0023057	0.0657523	FALSE	FALSE	3.08435e-05	5.81745e-06	increasing_risk	rising_risk_allele
3065	6:30003764:A:G	6	30003764	rs3869066	A	G	A	G	G	0.198451	0.0311458	4.8e-10	NA	NA	ancient	ALL	5.0184	0-529	-0.0080674	0.00153444	FALSE	FALSE	7.95328e-05	-1.91392e-05	decreasing_risk	falling_risk_allele
3066	6:30005754:C:A	6	30005754	rs4711207	C	A	C	A	A	0.157004	0.0137594	8.4e-28	ZNRD1ASP	allergic rhinitis (PMID: 34594039); cytokine measurement (PMID: 33104735)	ancient	ALL	3.7458	0-529	-0.0046767	0.00619875	FALSE	FALSE	6.29221e-05	-1.87871e-05	decreasing_risk	falling_risk_allele
3067	6:30006765:G:A	6	30006765	rs9405044	G	A	G	A	A	0.157004	0.0137688	9.1e-28	NA	NA	ancient	ALL	3.8349	0-529	-0.0047255	0.00561527	FALSE	FALSE	6.29221e-05	-1.94385e-05	decreasing_risk	falling_risk_allele
3068	6:30007004:T:C	6	30007004	rs76385727	T	C	T	C	T	-0.405465	0.0545373	5e-13	NA	NA	ancient	ALL	12.5187	0-529	0.1	5.6229e-07	TRUE	TRUE	0.000162498	-3.03334e-06	decreasing_risk	rising_protective_allele
3069	6:30008746:A:C	6	30008746	rs3910312	A	C	A	C	C	0.162519	0.0142427	8.4e-28	NA	NA	ancient	ALL	3.7001	0-529	-0.0046279	0.00652166	FALSE	FALSE	6.51324e-05	-1.9447e-05	decreasing_risk	falling_risk_allele
3070	6:30013698:C:T	6	30013698	rs116799333	C	T	C	T	C	-0.400478	0.0445196	3.8e-18	NA	NA	ancient	ALL	0.9356	0-529	0.1	0.171338	FALSE	TRUE	0.000160499	-4.45653e-07	decreasing_risk	rising_protective_allele
3071	6:30013887:C:T	6	30013887	rs9261224	C	T	T	C	C	-0.162519	0.0216167	2.8e-13	ZNRD1ASP	interleukin-1 beta measurement (PMID: 31217265)	ancient	ALL	1.9176	0-529	0.0053115	0.050187	FALSE	FALSE	6.51324e-05	1.23102e-05	increasing_risk	rising_risk_allele
3072	6:30014705:G:T	6	30014705	rs78772196	G	T	G	T	G	-0.356675	0.0451738	1.9e-14	NA	NA	ancient	ALL	19.5464	0-529	0.1	4.04132e-10	TRUE	TRUE	0.000142944	-4.02886e-06	decreasing_risk	rising_protective_allele
3073	6:30015068:T:C	6	30015068	rs6905501	T	C	T	C	T	-0.157004	0.0208831	2.8e-13	NA	NA	ancient	ALL	1.8274	0-529	-0.0052138	0.0559079	FALSE	TRUE	6.29221e-05	1.01728e-05	increasing_risk	falling_protective_allele
3074	6:30015167:C:T	6	30015167	rs259942	C	T	T	C	C	-0.150823	0.0181798	9.6e-16	NA	NA	ancient	ALL	0.52	0-529	0.0016709	0.307821	FALSE	FALSE	6.0445e-05	4.31694e-06	increasing_risk	rising_risk_allele
3075	6:30015594:G:T	6	30015594	rs7766469	G	T	G	T	T	0.157004	0.0137521	7.9e-28	NA	NA	ancient	ALL	3.8904	0-529	-0.0047744	0.00528044	FALSE	FALSE	6.29221e-05	-1.94385e-05	decreasing_risk	falling_risk_allele
3076	6:30016381:T:G	6	30016381	rs6457139	T	G	G	T	T	-0.157004	0.0208831	2.8e-13	NA	NA	ancient	ALL	1.7922	0-529	0.0041612	0.0583245	FALSE	FALSE	6.29221e-05	9.61412e-06	increasing_risk	rising_risk_allele
3077	6:30016676:G:A	6	30016676	rs9393988	G	A	G	A	A	0.157004	0.013731	6.6e-28	NA	NA	ancient	ALL	3.7316	0-529	-0.0036485	0.0062973	FALSE	FALSE	6.29221e-05	-1.68191e-05	decreasing_risk	falling_risk_allele
3078	6:30016810:A:T	6	30016810	rs6457140	A	T	T	A	A	-0.157004	0.0208831	2.8e-13	NA	NA	ancient	ALL	1.5765	0-529	0.0049208	0.0757875	FALSE	FALSE	6.29221e-05	1.0739e-05	increasing_risk	rising_risk_allele
3079	6:30016831:C:G	6	30016831	rs6457141	C	G	C	G	C	-0.162519	0.0216167	2.8e-13	NA	NA	ancient	ALL	1.865	0-529	-0.00421	0.0534434	FALSE	TRUE	6.51324e-05	8.81922e-06	increasing_risk	falling_protective_allele
3080	6:30017031:T:C	6	30017031	rs12208727	T	C	T	C	C	0.385662	0.0692517	4.6e-08	NA	NA	ancient	ALL	0.0231	0-529	-0.0021104	0.829813	FALSE	FALSE	0.000154561	8.40348e-07	increasing_risk	falling_risk_allele
3081	6:30017071:T:C	6	30017071	rs6917603	T	C	C	T	T	-0.157004	0.0208831	2.8e-13	ZNRD1ASP	interleukin-1 beta measurement (PMID: 31217265); lipid measurement (PMID: 22286219)	ancient	ALL	1.4618	0-529	0.0037706	0.0872929	FALSE	FALSE	6.29221e-05	7.98494e-06	increasing_risk	rising_risk_allele
3082	6:30017759:T:C	6	30017759	rs9261243	T	C	C	T	T	-0.157004	0.0208831	2.8e-13	NA	NA	ancient	ALL	1.8562	0-529	0.0052138	0.0540097	FALSE	FALSE	6.29221e-05	1.13122e-05	increasing_risk	rising_risk_allele
3083	6:30018015:G:A	6	30018015	rs9261244	G	A	A	G	G	-0.105361	0.0135078	3.8e-14	NA	NA	ancient	ALL	0.555	0-529	0.0021865	0.292082	FALSE	FALSE	4.22251e-05	5.73675e-06	increasing_risk	rising_risk_allele
3084	6:30018659:T:A	6	30018659	rs73420484	T	A	T	A	T	-0.261365	0.0320125	2.6e-15	NA	NA	ancient	ALL	14.2211	0-529	0.0682021	9.65379e-08	TRUE	TRUE	0.000104747	-2.95227e-06	decreasing_risk	rising_protective_allele
3085	6:30019429:T:C	6	30019429	rs56216735	T	C	T	C	T	-0.262364	0.0321349	2.6e-15	NA	NA	ancient	ALL	14.2195	0-529	0.0682021	9.66976e-08	TRUE	TRUE	0.000105147	-2.96356e-06	decreasing_risk	rising_protective_allele
3086	6:30019655:C:A	6	30019655	rs9767125	C	A	C	A	C	-0.314711	0.036169	4.1e-17	NA	NA	ancient	ALL	9.9827	0-529	0.0680068	7.88563e-06	FALSE	TRUE	0.000126126	-2.72778e-06	decreasing_risk	rising_protective_allele
3087	6:30019769:T:A	6	30019769	rs9261251	T	A	T	A	T	-0.162519	0.0216167	2.8e-13	NA	NA	ancient	ALL	1.6257	0-529	-0.0050185	0.0713625	FALSE	TRUE	6.51324e-05	9.95184e-06	increasing_risk	falling_protective_allele
3088	6:30021201:A:T	6	30021201	rs9261254	A	T	A	T	A	-0.157004	0.0208831	2.8e-13	NA	NA	ancient	ALL	1.9429	0-529	-0.0043565	0.0486961	FALSE	TRUE	6.29221e-05	8.85964e-06	increasing_risk	falling_protective_allele
3089	6:30021413:G:A	6	30021413	rs9261255	G	A	G	A	G	-0.162519	0.0216167	2.8e-13	NA	NA	ancient	ALL	1.8181	0-529	-0.0041612	0.0565358	FALSE	TRUE	6.51324e-05	8.81922e-06	increasing_risk	falling_protective_allele
3090	6:30021740:T:C	6	30021740	rs28570682	T	C	T	C	T	-0.262364	0.0321547	2.7e-15	NA	NA	ancient	ALL	14.2156	0-529	0.0682021	9.7088e-08	TRUE	TRUE	0.000105147	-2.96356e-06	decreasing_risk	rising_protective_allele
3091	6:30021941:C:G	6	30021941	rs9261256	C	G	G	C	C	-0.162519	0.0216167	2.8e-13	NA	NA	ancient	ALL	1.8413	0-529	0.0041612	0.054983	FALSE	FALSE	6.51324e-05	9.95184e-06	increasing_risk	rising_risk_allele
3092	6:30022153:C:T	6	30022153	rs7761314	C	T	T	C	C	-0.162519	0.0217093	3.5e-13	NA	NA	ancient	ALL	1.9285	0-529	0.0042588	0.0495388	FALSE	FALSE	6.51324e-05	1.05302e-05	increasing_risk	rising_risk_allele
3093	6:30022315:A:G	6	30022315	rs57799064	A	G	A	G	A	-0.262364	0.0321738	2.8e-15	NA	NA	ancient	ALL	14.1719	0-529	0.0671495	1.01572e-07	TRUE	TRUE	0.000105147	-2.96356e-06	decreasing_risk	rising_protective_allele
3094	6:30022808:G:A	6	30022808	rs9261258	G	A	A	G	G	-0.162519	0.0216167	2.8e-13	NA	NA	ancient	ALL	1.9695	0-529	0.0053603	0.0471788	FALSE	FALSE	6.51324e-05	1.23102e-05	increasing_risk	rising_risk_allele
3095	6:30030789:C:T	6	30030789	rs9261274	C	T	T	C	C	-0.162519	0.0216588	3.1e-13	NA	NA	ancient	ALL	2.0022	0-529	0.0054091	0.0453816	FALSE	FALSE	6.51324e-05	1.23102e-05	increasing_risk	rising_risk_allele
3096	6:30030928:C:T	6	30030928	rs9261275	C	T	T	C	C	-0.162519	0.0216588	3.1e-13	NA	NA	ancient	ALL	42.3683	0-529	-0.0645888	3.40882e-20	TRUE	FALSE	6.51324e-05	-5.129e-06	decreasing_risk	falling_risk_allele
3097	6:30031091:T:C	6	30031091	rs9261277	T	C	C	T	T	-0.157004	0.0209238	3.1e-13	NA	NA	ancient	ALL	1.8252	0-529	0.0041612	0.0560557	FALSE	FALSE	6.29221e-05	9.61412e-06	increasing_risk	rising_risk_allele
3098	6:30031345:T:C	6	30031345	rs1150739	T	C	C	T	T	-0.113329	0.013157	8.2e-17	NA	NA	ancient	ALL	-0.0481	0-529	-0.0006972	1	FALSE	FALSE	4.54185e-05	-1.38258e-06	decreasing_risk	falling_risk_allele
3099	6:30031362:C:T	6	30031362	rs9261278	C	T	T	C	C	-0.162519	0.0216588	3.1e-13	NA	NA	ancient	ALL	1.8576	0-529	0.0052138	0.0539192	FALSE	FALSE	6.51324e-05	1.17096e-05	increasing_risk	rising_risk_allele
3100	6:30032319:G:C	6	30032319	rs11752321	G	C	G	C	G	-0.357674	0.0432063	1.1e-15	NA	NA	ancient	ALL	3.3378	0-529	0.1	0.00977416	FALSE	TRUE	0.000143345	-1.01735e-06	decreasing_risk	rising_protective_allele
3101	6:30033884:C:A	6	30033884	rs3807031	C	A	C	A	A	0.182322	0.0152136	2.1e-30	NA	NA	ancient	ALL	2.648	0-529	-0.0035264	0.0213745	FALSE	FALSE	7.30687e-05	-1.75283e-05	decreasing_risk	falling_risk_allele
3102	6:30035457:T:G	6	30035457	rs9261282	T	G	T	G	T	-0.157004	0.0208971	2.9e-13	NA	NA	ancient	ALL	1.8884	0-529	-0.0042588	0.051968	FALSE	TRUE	6.29221e-05	8.51993e-06	increasing_risk	falling_protective_allele
3103	6:30035507:A:T	6	30035507	rs11755907	A	T	A	T	A	-0.357674	0.043141	1e-15	NA	NA	ancient	ALL	3.3541	0-529	0.1	0.00959705	FALSE	TRUE	0.000143345	-1.01735e-06	decreasing_risk	rising_protective_allele
3104	6:30037686:T:C	6	30037686	rs8347	T	C	C	T	T	-0.10436	0.0182642	2.1e-08	NA	NA	ancient	ALL	6.0446	0-529	0.0058213	0.000507147	FALSE	FALSE	4.18242e-05	1.49491e-05	increasing_risk	rising_risk_allele
3105	6:30039373:G:C	6	30039373	rs61754472	G	C	G	C	C	0.198451	0.031179	5e-10	NA	NA	ancient	ALL	5.5104	0-529	-0.0089248	0.000900952	FALSE	FALSE	7.95328e-05	-2.34518e-05	decreasing_risk	falling_risk_allele
3106	6:30040084:G:A	6	30040084	rs9393989	G	A	G	A	A	0.157004	0.0137117	5.6e-28	NA	NA	ancient	ALL	3.5324	0-529	-0.0035752	0.00786131	FALSE	FALSE	6.29221e-05	-1.61594e-05	decreasing_risk	falling_risk_allele
3107	6:30040291:C:T	6	30040291	rs10947050	C	T	C	T	T	0.157004	0.0136836	4.4e-28	RNF39	susceptibility to chickenpox measurement (PMID: 28928442)	ancient	ALL	3.9224	0-529	-0.0037706	0.00509671	FALSE	FALSE	6.29221e-05	-1.68191e-05	decreasing_risk	falling_risk_allele
3108	6:30040603:G:A	6	30040603	rs12200084	G	A	G	A	A	0.157004	0.0136836	4.4e-28	NA	NA	ancient	ALL	3.7382	0-529	-0.0046767	0.00625129	FALSE	FALSE	6.29221e-05	-1.87871e-05	decreasing_risk	falling_risk_allele
3109	6:30041559:G:A	6	30041559	rs9261301	G	A	A	G	G	-0.105361	0.0127081	1e-15	NA	NA	ancient	ALL	0.9062	0-529	0.0016221	0.178221	FALSE	FALSE	4.22251e-05	5.24216e-06	increasing_risk	rising_risk_allele
3110	6:30042207:G:C	6	30042207	rs11755372	G	C	G	C	G	-0.357674	0.0431272	9.8e-16	NA	NA	ancient	ALL	3.3491	0-529	0.1	0.00965103	FALSE	TRUE	0.000143345	-1.01735e-06	decreasing_risk	rising_protective_allele
3111	6:30042516:A:G	6	30042516	rs60940958	A	G	A	G	A	-0.41211	0.0552436	4.2e-13	NA	NA	ancient	ALL	13.1531	0-529	0.1	2.91352e-07	TRUE	TRUE	0.00016516	-3.08305e-06	decreasing_risk	rising_protective_allele
3112	6:30043992:T:C	6	30043992	rs3807034	T	C	C	T	T	-0.10436	0.0181073	1.6e-08	NA	NA	ancient	ALL	5.9186	0-529	0.0058702	0.000580591	FALSE	FALSE	4.18242e-05	1.49491e-05	increasing_risk	rising_risk_allele
3113	6:30044388:G:C	6	30044388	rs3132682	G	C	C	G	G	-0.131028	0.0126016	1.7e-23	RNF39 - TRIM31	neutrophil percentage of granulocytes (PMID: 27863252)	ancient	ALL	-0.0514	0-529	-0.0003798	1	FALSE	FALSE	5.2512e-05	0	decreasing_risk	falling_risk_allele
3114	6:30044827:C:T	6	30044827	rs3807035	C	T	T	C	C	-0.105361	0.0184106	2e-08	NA	NA	ancient	ALL	6.0543	0-529	0.0059678	0.000501898	FALSE	FALSE	4.22251e-05	1.58189e-05	increasing_risk	rising_risk_allele
3115	6:30044986:C:T	6	30044986	rs9295830	C	T	C	T	T	0.182322	0.0151738	1.5e-30	NA	NA	ancient	ALL	2.2921	0-529	-0.0032823	0.032268	FALSE	FALSE	7.30687e-05	-1.53955e-05	decreasing_risk	falling_risk_allele
3116	6:30045958:A:G	6	30045958	rs9261309	A	G	A	G	A	-0.0953102	0.0171144	4.6e-08	NA	NA	ancient	ALL	2.881	0-529	-0.0048232	0.0163764	FALSE	TRUE	3.81973e-05	9.98976e-06	increasing_risk	falling_protective_allele
3117	6:30046246:G:A	6	30046246	rs2394734	G	A	A	G	G	-0.0943107	0.0169472	4.7e-08	NA	NA	ancient	ALL	3.4632	0-529	0.0041124	0.00849325	FALSE	FALSE	3.77967e-05	9.885e-06	increasing_risk	rising_risk_allele
3118	6:30046499:C:T	6	30046499	rs73728115	C	T	C	T	C	-0.371064	0.0665311	4.4e-08	NA	NA	ancient	ALL	7.8108	0-529	0.1	7.73658e-05	FALSE	TRUE	0.000148711	-1.99112e-06	decreasing_risk	rising_protective_allele
3119	6:30046524:G:T	6	30046524	rs9261310	G	T	T	G	G	-0.0943107	0.0169225	4.5e-08	NA	NA	ancient	ALL	2.9808	0-529	0.003917	0.0146208	FALSE	FALSE	3.77967e-05	9.1009e-06	increasing_risk	rising_risk_allele
3120	6:30046530:A:G	6	30046530	rs9261311	A	G	G	A	A	-0.0953102	0.0171018	4.5e-08	NA	NA	ancient	ALL	2.6994	0-529	0.0047255	0.0201506	FALSE	FALSE	3.81973e-05	9.98976e-06	increasing_risk	rising_risk_allele
3121	6:30046617:A:C	6	30046617	rs73728116	A	C	A	C	A	-0.405465	0.054677	5.7e-13	NA	NA	ancient	ALL	12.5369	0-529	0.1	5.51775e-07	TRUE	TRUE	0.000162498	-3.03334e-06	decreasing_risk	rising_protective_allele
3122	6:30047403:G:A	6	30047403	rs4711209	G	A	G	A	A	0.157004	0.0136184	2.5e-28	NA	NA	ancient	ALL	4.0084	0-529	-0.004872	0.00463454	FALSE	FALSE	6.29221e-05	-2.00871e-05	decreasing_risk	falling_risk_allele
3123	6:30047965:T:C	6	30047965	rs7382061	T	C	C	T	T	-0.139762	0.0124072	3.7e-27	NA	NA	ancient	ALL	0.0244	0-529	-0.0011123	0.825165	FALSE	FALSE	5.60121e-05	-3.5388e-06	decreasing_risk	falling_risk_allele
3124	6:30048227:A:T	6	30048227	rs117034491	A	T	A	T	T	0.328504	0.0492988	8e-11	NA	NA	ancient	ALL	0.4697	0-529	0.0825576	0.332432	FALSE	FALSE	0.000131654	2.34054e-07	increasing_risk	rising_risk_allele
3125	6:30060021:G:A	6	30060021	rs17187791	G	A	G	A	G	-0.150823	0.0186473	4.6e-15	NA	NA	ancient	ALL	-0.0034	0-529	3.8e-05	1	FALSE	TRUE	6.0445e-05	4.13583e-07	increasing_risk	rising_protective_allele
3126	6:30060783:C:A	6	30060783	rs7753935	C	A	C	A	C	-0.150823	0.0186473	4.6e-15	NA	NA	ancient	ALL	0.0145	0-529	0.0001573	0.864779	FALSE	TRUE	6.0445e-05	-6.62218e-06	decreasing_risk	rising_protective_allele
3127	6:30060952:G:A	6	30060952	rs11967911	G	A	G	A	G	-0.150823	0.0186473	4.6e-15	NA	NA	ancient	ALL	-0.0163	0-529	-0.0007705	1	FALSE	TRUE	6.0445e-05	8.37293e-07	increasing_risk	falling_protective_allele
3128	6:30061080:G:C	6	30061080	rs17194160	G	C	G	C	G	-0.14842	0.0183503	4.6e-15	NA	NA	ancient	ALL	0.0227	0-529	0.0012587	0.83127	FALSE	TRUE	5.9482e-05	-6.91352e-06	decreasing_risk	rising_protective_allele
3129	6:30061202:G:A	6	30061202	rs17187805	G	A	A	G	G	-0.150823	0.0186473	4.6e-15	NA	NA	ancient	ALL	-0.0041	0-529	0.0009658	1	FALSE	FALSE	6.0445e-05	2.16729e-06	increasing_risk	rising_risk_allele
3130	6:30061500:C:T	6	30061500	rs9261388	C	T	T	C	C	-0.139262	0.0163134	1.5e-16	NA	NA	ancient	ALL	2.2758	0-529	0.0043837	0.032888	FALSE	FALSE	5.58118e-05	1.47432e-05	increasing_risk	rising_risk_allele
3131	6:30061555:C:G	6	30061555	rs9261389	C	G	G	C	C	-0.139262	0.0163292	1.6e-16	NA	NA	ancient	ALL	2.1286	0-529	0.0042373	0.0390843	FALSE	FALSE	5.58118e-05	1.41612e-05	increasing_risk	rising_risk_allele
3132	6:30061910:G:A	6	30061910	rs17194174	G	A	G	A	G	-0.150823	0.0185061	2.9e-15	NA	NA	ancient	ALL	0.0027	0-529	-0.0010634	0.94142	FALSE	TRUE	6.0445e-05	1.27094e-06	increasing_risk	falling_protective_allele
3133	6:30062345:A:T	6	30062345	rs12661731	A	T	A	T	A	-0.131028	0.0165631	1.7e-14	NA	NA	ancient	ALL	-0.0037	0-529	0.0010146	1	FALSE	TRUE	5.2512e-05	-1.92516e-06	decreasing_risk	rising_protective_allele
3134	6:30063086:C:T	6	30063086	rs28780080	C	T	C	T	C	-0.127833	0.0161592	1.7e-14	NA	NA	ancient	ALL	0.0125	0-529	0.0011123	0.874367	FALSE	TRUE	5.12316e-05	-1.87822e-06	decreasing_risk	rising_protective_allele
3135	6:30063087:G:A	6	30063087	rs1264707	G	A	G	A	G	-0.0943107	0.0158035	5.1e-09	NA	NA	ancient	ALL	-0.0326	0-529	0.0002822	1	FALSE	TRUE	3.77967e-05	-9.63952e-07	decreasing_risk	rising_protective_allele
3136	6:30063301:A:G	6	30063301	rs117773791	A	G	A	G	G	0.356675	0.0522265	2.8e-11	NA	NA	ancient	ALL	0.469	0-529	0.0823623	0.332793	FALSE	FALSE	0.000142944	2.54126e-07	increasing_risk	rising_risk_allele
3137	6:30063368:T:A	6	30063368	rs6457144	T	A	A	T	T	-0.150823	0.0132034	7.4e-28	NA	NA	ancient	ALL	-0.0538	0-529	-0.0004287	1	FALSE	FALSE	6.0445e-05	-6.34944e-07	decreasing_risk	falling_risk_allele
3138	6:30063496:C:A	6	30063496	rs7765810	C	A	C	A	C	-0.127833	0.0161752	1.8e-14	NA	NA	ancient	ALL	0.0133	0-529	0.0011123	0.870444	FALSE	TRUE	5.12316e-05	-2.2778e-06	decreasing_risk	rising_protective_allele
3139	6:30063660:T:G	6	30063660	rs7761563	T	G	G	T	T	-0.131028	0.0165795	1.8e-14	NA	NA	ancient	ALL	0.014	0-529	-0.0001084	0.867109	FALSE	FALSE	5.2512e-05	-4.01622e-07	decreasing_risk	falling_risk_allele
3140	6:30063733:C:T	6	30063733	rs7741418	C	T	T	C	C	-0.127833	0.0161752	1.8e-14	NA	NA	ancient	ALL	-0.0095	0-529	8.69e-05	1	FALSE	FALSE	5.12316e-05	-3.99578e-07	decreasing_risk	rising_risk_allele
3141	6:30064562:A:G	6	30064562	rs9261394	A	G	A	G	A	-0.14842	0.0132132	5.1e-27	NA	NA	ancient	ALL	-0.041	0-529	-0.0002333	1	FALSE	TRUE	5.9482e-05	-1.25063e-06	decreasing_risk	falling_protective_allele
3142	6:30065149:A:G	6	30065149	rs1156533	A	G	G	A	A	-0.0861777	0.0154275	4.2e-08	RNF39 - TRIM31	hemorrhoid (PMID: 33888516)	ancient	ALL	1.8771	0-529	-0.0045302	0.052675	FALSE	FALSE	3.45373e-05	-4.58213e-06	decreasing_risk	falling_risk_allele
3143	6:30065152:A:G	6	30065152	rs1156534	A	G	A	G	A	-0.0953102	0.0151246	7.3e-10	NA	NA	ancient	ALL	-0.0034	0-529	0.0010146	1	FALSE	TRUE	3.81973e-05	-2.82583e-06	decreasing_risk	rising_protective_allele
3144	6:30065298:A:C	6	30065298	rs9261395	A	C	C	A	A	-0.131028	0.0128502	1.1e-22	NA	NA	ancient	ALL	-0.0575	0-529	-0.0005019	1	FALSE	FALSE	5.2512e-05	-1.10212e-06	decreasing_risk	falling_risk_allele
3145	6:30065319:G:A	6	30065319	rs1264704	G	A	G	A	G	-0.0943107	0.0145841	2.7e-10	NA	NA	ancient	ALL	0.9181	0-529	-0.0016954	0.175397	FALSE	TRUE	3.77967e-05	3.81718e-06	increasing_risk	falling_protective_allele
3146	6:30066031:A:G	6	30066031	rs916570	A	G	G	A	A	-0.0861777	0.0148188	1.2e-08	NA	NA	ancient	ALL	1.1775	0-529	-0.0040908	0.124882	FALSE	FALSE	3.45373e-05	-3.41699e-06	decreasing_risk	falling_risk_allele
3147	6:30066358:G:T	6	30066358	rs1264701	G	T	G	T	G	-0.0943107	0.0152884	1.6e-09	NA	NA	ancient	ALL	-0.0051	0-529	-3.8e-05	1	FALSE	TRUE	3.77967e-05	-1.58093e-06	decreasing_risk	falling_protective_allele
3148	6:30068149:C:T	6	30068149	rs9261401	C	T	T	C	C	-0.150823	0.0134649	7e-27	NA	NA	ancient	ALL	0.4907	0-529	0.0011583	0.321853	FALSE	FALSE	6.0445e-05	4.29014e-06	increasing_risk	rising_risk_allele
3149	6:30068610:G:C	6	30068610	rs6457150	G	C	C	G	G	-0.14842	0.0132926	1e-26	NA	NA	ancient	ALL	0.5203	0-529	0.0012071	0.307682	FALSE	FALSE	5.9482e-05	4.80899e-06	increasing_risk	rising_risk_allele
3150	6:30068613:G:A	6	30068613	rs13214608	G	A	G	A	A	0.41211	0.0520395	1.6e-14	RNF39 - TRIM31	breast milk measurement (PMID: 33831438)	ancient	ALL	0.0537	0-529	0.0036513	0.743124	FALSE	FALSE	0.00016516	1.82902e-06	increasing_risk	rising_risk_allele
3151	6:30069121:T:C	6	30069121	rs17839989	T	C	T	C	T	-0.425268	0.0598408	4.6e-12	NA	NA	ancient	ALL	7.0297	0-529	0.1	0.000177126	FALSE	TRUE	0.000170434	-2.28197e-06	decreasing_risk	rising_protective_allele
3152	6:30069128:T:C	6	30069128	rs115291962	T	C	T	C	C	0.198451	0.0317589	1e-09	NA	NA	ancient	ALL	5.045	0-529	-0.0082627	0.00149076	FALSE	FALSE	7.95328e-05	-1.98809e-05	decreasing_risk	falling_risk_allele
3153	6:30069982:G:C	6	30069982	rs1111180	G	C	C	G	G	-0.131028	0.0129102	1.7e-22	RNF39 - TRIM31	eosinophil percentage of granulocytes (PMID: 27863252); eosinophil percentage of leukocytes (PMID: 27863252)	ancient	ALL	0.0082	0-529	3.52e-05	0.8981	FALSE	FALSE	5.2512e-05	1.10556e-06	increasing_risk	rising_risk_allele
3154	6:30071110:T:C	6	30071110	rs2240070	T	C	C	T	T	-0.139762	0.0137421	1.4e-22	NA	NA	ancient	ALL	0.0282	0-529	0.0001329	0.812279	FALSE	FALSE	5.60121e-05	0	decreasing_risk	rising_risk_allele
3155	6:30072625:C:G	6	30072625	rs3094136	C	G	G	C	C	-0.150823	0.0132484	1.1e-27	NA	NA	ancient	ALL	0.5366	0-529	0.0012559	0.300224	FALSE	FALSE	6.0445e-05	4.85562e-06	increasing_risk	rising_risk_allele
3156	6:30073195:A:C	6	30073195	rs3132680	A	C	C	A	A	-0.139762	0.013639	6.9e-23	NA	NA	ancient	ALL	0.1983	0-529	0.00067	0.52885	FALSE	FALSE	5.60121e-05	1.65861e-06	increasing_risk	rising_risk_allele
3157	6:30073776:G:A	6	30073776	rs7767188	G	A	G	A	A	0.19062	0.0150512	1.2e-33	TRIM31, TRIM31-AS1	prostate carcinoma (PMID: 29892016)	ancient	ALL	2.847	0-529	-0.004872	0.017023	FALSE	FALSE	7.63946e-05	-2.27792e-05	decreasing_risk	falling_risk_allele
3158	6:30073847:C:T	6	30073847	rs2844795	C	T	T	C	C	-0.127833	0.0124544	5.9e-23	NA	NA	ancient	ALL	1.8293	0-529	0.003749	0.0557805	FALSE	FALSE	5.12316e-05	9.46793e-06	increasing_risk	rising_risk_allele
3159	6:30074198:G:A	6	30074198	rs7767857	G	A	G	A	A	0.254642	0.0155298	2.1e-54	NA	NA	ancient	ALL	0.9011	0-529	-0.0033583	0.179447	FALSE	FALSE	0.000102053	-1.75487e-05	decreasing_risk	falling_risk_allele
3160	6:30075641:A:G	6	30075641	rs2240069	A	G	G	A	G	0.139262	0.0172896	5.9e-15	NA	NA	ancient	ALL	21.7886	0-529	0.0196181	4.0756e-11	TRUE	TRUE	5.58118e-05	-9.35026e-06	decreasing_risk	rising_protective_allele
3161	6:30075843:T:C	6	30075843	rs3132679	T	C	C	T	C	0.139262	0.0173221	6.6e-15	NA	NA	ancient	ALL	23.3601	0-529	0.0188584	8.18806e-12	TRUE	TRUE	5.58118e-05	-9.35026e-06	decreasing_risk	rising_protective_allele
3162	6:30075903:C:T	6	30075903	rs28400887	C	T	C	T	T	0.182322	0.0142643	3.2e-34	NA	NA	ancient	ALL	1.4357	0-529	-0.003456	0.0901664	FALSE	FALSE	7.30687e-05	-1.59062e-05	decreasing_risk	falling_risk_allele
3163	6:30076630:G:T	6	30076630	rs2240068	G	T	G	T	T	0.0861777	0.0129993	9.9e-11	NA	NA	ancient	ALL	1.0085	0-529	-0.0017198	0.155546	FALSE	FALSE	3.45373e-05	-5.40853e-06	decreasing_risk	falling_risk_allele
3164	6:30077104:A:T	6	30077104	rs74295267	A	T	A	T	A	-0.378436	0.0664242	2.3e-08	NA	NA	ancient	ALL	4.1341	0-529	0.1	0.00403455	FALSE	TRUE	0.000151665	-1.36144e-06	decreasing_risk	rising_protective_allele
3165	6:30077135:C:A	6	30077135	rs9378220	C	A	C	A	C	-0.0943107	0.0162173	1.2e-08	TRIM31, TRIM31-AS1	low density lipoprotein cholesterol measurement (PMID: 32154731)	ancient	ALL	0.9931	0-529	0.0037978	0.158739	FALSE	TRUE	3.77967e-05	-6.63254e-06	decreasing_risk	rising_protective_allele
3166	6:30077229:A:G	6	30077229	rs2523990	A	G	G	A	G	0.198451	0.0127026	1.1e-49	TRIM31, TRIM31-AS1	reticulocyte count (PMID: 32888494); reticulocyte measurement (PMID: 32888494)	ancient	ALL	15.3503	0-529	0.0083604	3.01072e-08	TRUE	TRUE	7.95328e-05	-3.3111e-05	decreasing_risk	rising_protective_allele
3167	6:30077584:C:T	6	30077584	rs10947053	C	T	C	T	T	0.165514	0.0140715	2.2e-29	NA	NA	ancient	ALL	1.415	0-529	-0.0022081	0.0925184	FALSE	FALSE	6.63329e-05	-1.01132e-05	decreasing_risk	falling_risk_allele
3168	6:30077967:T:C	6	30077967	rs4959041	T	C	T	C	C	0.162519	0.0138169	2.2e-29	NA	NA	ancient	ALL	1.4126	0-529	-0.0032119	0.0927953	FALSE	FALSE	6.51324e-05	-1.19856e-05	decreasing_risk	falling_risk_allele
3169	6:30078275:C:T	6	30078275	rs2523989	C	T	T	C	T	0.10436	0.0182357	2e-08	TRIM31, TRIM31-AS1	autoimmune thyroid disease (PMID: 25936594); chronic obstructive pulmonary disease (PMID: 33909500); type 1 diabetes mellitus (PMID: 25936594)	ancient	ALL	0.5479	0-529	0.0018663	0.29519	FALSE	TRUE	4.18242e-05	-3.7899e-06	decreasing_risk	rising_protective_allele
3170	6:30078330:C:T	6	30078330	rs2239529	C	T	C	T	T	0.10436	0.0180706	1.5e-08	NA	NA	ancient	ALL	0.5938	0-529	-0.0019639	0.275814	FALSE	FALSE	4.18242e-05	-3.09556e-06	decreasing_risk	falling_risk_allele
3171	6:30079015:G:T	6	30079015	rs2284163	G	T	G	T	T	0.165514	0.0141031	2.9e-29	NA	NA	ancient	ALL	1.2902	0-529	-0.0020616	0.108194	FALSE	FALSE	6.63329e-05	-9.41776e-06	decreasing_risk	falling_risk_allele
3172	6:30079129:T:C	6	30079129	rs2523988	T	C	T	C	C	0.116534	0.0192641	3.2e-09	NA	NA	ancient	ALL	0.559	0-529	-0.0031142	0.29035	FALSE	FALSE	4.67031e-05	-4.34226e-06	decreasing_risk	falling_risk_allele
3173	6:30079993:A:C	6	30079993	rs2523987	A	C	A	C	C	0.116534	0.0192641	3.2e-09	TRIM31, TRIM31-AS1	MHC class I polypeptide-related sequence A measurement (PMID: 28240269)	ancient	ALL	0.9977	0-529	-0.0038466	0.157777	FALSE	FALSE	4.67031e-05	-5.91782e-06	decreasing_risk	falling_risk_allele
3174	6:30080496:G:A	6	30080496	rs2844793	G	A	G	A	A	0.10436	0.0186522	4e-08	NA	NA	ancient	ALL	1.0855	0-529	-0.0026475	0.140635	FALSE	FALSE	4.18242e-05	-4.87281e-06	decreasing_risk	falling_risk_allele
3175	6:30080956:G:A	6	30080956	rs2844792	G	A	G	A	A	0.113329	0.0187509	3.3e-09	NA	NA	ancient	ALL	1.1917	0-529	-0.0040419	0.12263	FALSE	FALSE	4.54185e-05	-6.68577e-06	decreasing_risk	falling_risk_allele
3176	6:30080994:G:C	6	30080994	rs9261424	G	C	G	C	C	0.162519	0.013859	3.2e-29	NA	NA	ancient	ALL	1.2494	0-529	-0.0030654	0.113933	FALSE	FALSE	6.51324e-05	-1.19856e-05	decreasing_risk	falling_risk_allele
3177	6:30081108:T:C	6	30081108	rs9261425	T	C	T	C	C	0.0833816	0.0137449	2.9e-09	NA	NA	ancient	ALL	7.2297	0-529	-0.0063584	0.000143213	FALSE	FALSE	3.34167e-05	-8.78384e-06	decreasing_risk	falling_risk_allele
3178	6:30081189:G:A	6	30081189	rs2517597	G	A	G	A	A	0.113329	0.0187509	3.3e-09	NA	NA	ancient	ALL	1.2601	0-529	-0.0041396	0.112396	FALSE	FALSE	4.54185e-05	-6.96474e-06	decreasing_risk	falling_risk_allele
3179	6:30081246:C:T	6	30081246	rs2523986	C	T	C	T	T	0.113329	0.0187509	3.3e-09	NA	NA	ancient	ALL	1.0518	0-529	-0.0038955	0.146953	FALSE	FALSE	4.54185e-05	-6.15281e-06	decreasing_risk	falling_risk_allele
3180	6:30081742:T:C	6	30081742	rs28780084	T	C	T	C	T	-0.19062	0.0320961	6e-09	NA	NA	ancient	ALL	14.4855	0-529	0.0401475	7.347e-08	TRUE	TRUE	7.63946e-05	-4.78722e-06	decreasing_risk	rising_protective_allele
3181	6:30082221:G:T	6	30082221	rs2523983	G	T	G	T	T	0.113329	0.0190819	6e-09	NA	NA	ancient	ALL	1.0717	0-529	-0.0028917	0.143184	FALSE	FALSE	4.54185e-05	-4.97684e-06	decreasing_risk	falling_risk_allele
3182	6:30083182:C:T	6	30083182	rs2523981	C	T	C	T	T	0.113329	0.0190529	5.7e-09	NA	NA	ancient	ALL	1.0988	0-529	-0.0029405	0.138226	FALSE	FALSE	4.54185e-05	-5.36301e-06	decreasing_risk	falling_risk_allele
3183	6:30083515:T:A	6	30083515	rs2523979	T	A	T	A	A	0.113329	0.0187343	3.2e-09	NA	NA	ancient	ALL	1.0288	0-529	-0.002794	0.151449	FALSE	FALSE	4.54185e-05	-4.97684e-06	decreasing_risk	falling_risk_allele
3184	6:30083855:G:C	6	30083855	rs2517596	G	C	G	C	C	0.116534	0.0192098	2.9e-09	NA	NA	ancient	ALL	1.0692	0-529	-0.0028917	0.143652	FALSE	FALSE	4.67031e-05	-5.11759e-06	decreasing_risk	falling_risk_allele
3185	6:30084505:A:G	6	30084505	rs2523977	A	G	A	G	G	0.116534	0.0192098	2.9e-09	NA	NA	ancient	ALL	1.1541	0-529	-0.0029893	0.128693	FALSE	FALSE	4.67031e-05	-5.51468e-06	decreasing_risk	falling_risk_allele
3186	6:30084549:G:A	6	30084549	rs2517595	G	A	G	A	A	0.113329	0.0186815	2.9e-09	NA	NA	ancient	ALL	1.2071	0-529	-0.0040664	0.120239	FALSE	FALSE	4.54185e-05	-6.5561e-06	decreasing_risk	falling_risk_allele
3187	6:30084696:T:A	6	30084696	rs2523976	T	A	T	A	A	0.113329	0.0187343	3.2e-09	NA	NA	ancient	ALL	1.0457	0-529	-0.0038466	0.14813	FALSE	FALSE	4.54185e-05	-6.15281e-06	decreasing_risk	falling_risk_allele
3188	6:30089257:G:A	6	30089257	rs28780085	G	A	G	A	G	-0.18633	0.031434	6.4e-09	NA	NA	ancient	ALL	13.9491	0-529	0.0392958	1.27869e-07	TRUE	TRUE	7.4675e-05	-4.67946e-06	decreasing_risk	rising_protective_allele
3189	6:30089280:C:T	6	30089280	rs9261438	C	T	C	T	T	0.19062	0.0138003	1.7e-39	NA	NA	ancient	ALL	1.2644	0-529	-0.0030654	0.111785	FALSE	FALSE	7.63946e-05	-1.4058e-05	decreasing_risk	falling_risk_allele
3190	6:30089428:T:G	6	30089428	rs2523974	T	G	T	G	T	-0.215111	0.0187836	5.5e-28	NA	NA	ancient	ALL	32.6351	0-529	0.0336778	6.53014e-16	TRUE	TRUE	8.62098e-05	-1.00201e-05	decreasing_risk	rising_protective_allele
3191	6:30090337:G:A	6	30090337	rs9261439	G	A	G	A	A	0.19062	0.013805	1.8e-39	NA	NA	ancient	ALL	1.4195	0-529	-0.0031874	0.0920015	FALSE	FALSE	7.63946e-05	-1.49269e-05	decreasing_risk	falling_risk_allele
3192	6:30090820:T:C	6	30090820	rs9261440	T	C	T	C	C	0.223144	0.014164	1.8e-50	NA	NA	ancient	ALL	1.682	0-529	-0.0025743	0.066636	FALSE	FALSE	8.94288e-05	-1.66623e-05	decreasing_risk	falling_risk_allele
3193	6:30093744:A:G	6	30093744	rs9261442	A	G	A	G	G	0.235722	0.0147207	4.9e-52	NA	NA	ancient	ALL	1.6133	0-529	-0.0036513	0.072451	FALSE	FALSE	9.447e-05	-2.02529e-05	decreasing_risk	falling_risk_allele
3194	6:30094315:A:G	6	30094315	rs9261443	A	G	G	A	G	0.223144	0.014174	2.1e-50	NA	NA	ancient	ALL	1.6995	0-529	0.0036025	0.065236	FALSE	TRUE	8.94288e-05	-2.14852e-05	decreasing_risk	rising_protective_allele
3195	6:30094611:C:T	6	30094611	rs9261444	C	T	C	T	T	0.231112	0.014317	7.9e-53	NA	NA	ancient	ALL	1.8565	0-529	-0.002794	0.0539903	FALSE	FALSE	9.26222e-05	-1.79284e-05	decreasing_risk	falling_risk_allele
3196	6:30094788:G:T	6	30094788	rs9261445	G	T	G	T	T	0.231112	0.0144259	4.4e-52	NA	NA	ancient	ALL	1.8728	0-529	-0.0038222	0.0529467	FALSE	FALSE	9.26222e-05	-2.19581e-05	decreasing_risk	falling_risk_allele
3197	6:30094840:G:A	6	30094840	rs9261446	G	A	G	A	A	0.231112	0.0144229	4.2e-52	NA	NA	ancient	ALL	1.8515	0-529	-0.0037978	0.0543147	FALSE	FALSE	9.26222e-05	-2.19581e-05	decreasing_risk	falling_risk_allele
3198	6:30095202:T:C	6	30095202	rs9261447	T	C	C	T	C	0.223144	0.0141827	2.4e-50	NA	NA	ancient	ALL	1.6565	0-529	0.0025254	0.0687339	FALSE	TRUE	8.94288e-05	-1.77255e-05	decreasing_risk	rising_protective_allele
3199	6:30095329:T:C	6	30095329	rs9261448	T	C	T	C	C	0.235722	0.014601	7.7e-53	NA	NA	ancient	ALL	1.7066	0-529	-0.0037001	0.0646769	FALSE	FALSE	9.447e-05	-2.12408e-05	decreasing_risk	falling_risk_allele
3200	6:30096717:A:G	6	30096717	rs1419673	A	G	A	G	G	0.235722	0.0146656	2.1e-52	NA	NA	ancient	ALL	1.7385	0-529	-0.0026963	0.0622275	FALSE	FALSE	9.447e-05	-1.74587e-05	decreasing_risk	falling_risk_allele
3201	6:30096772:G:T	6	30096772	rs1419672	G	T	T	G	T	0.223144	0.0141065	7.4e-51	NA	NA	ancient	ALL	1.6603	0-529	0.0035537	0.0684169	FALSE	TRUE	8.94288e-05	-2.14852e-05	decreasing_risk	rising_protective_allele
3202	6:30097170:T:A	6	30097170	rs1419671	T	A	T	A	A	0.231112	0.0143653	1.7e-52	NA	NA	ancient	ALL	1.9066	0-529	-0.0038466	0.0508502	FALSE	FALSE	9.26222e-05	-2.19581e-05	decreasing_risk	falling_risk_allele
3203	6:30097818:A:G	6	30097818	rs9261450	A	G	G	A	G	0.223144	0.0141377	1.2e-50	NA	NA	ancient	ALL	1.7431	0-529	0.0025987	0.0618825	FALSE	TRUE	8.94288e-05	-1.77255e-05	decreasing_risk	rising_protective_allele
3204	6:30097920:T:G	6	30097920	rs9261451	T	G	G	T	G	0.223144	0.0141429	1.3e-50	NA	NA	ancient	ALL	1.7847	0-529	0.0026231	0.0588536	FALSE	TRUE	8.94288e-05	-1.8663e-05	decreasing_risk	rising_protective_allele
3205	6:30098323:C:T	6	30098323	rs757263	C	T	T	C	T	0.223144	0.0141563	1.6e-50	NA	NA	ancient	ALL	1.8081	0-529	0.0026475	0.0572194	FALSE	TRUE	8.94288e-05	-1.8663e-05	decreasing_risk	rising_protective_allele
3206	6:30098389:G:A	6	30098389	rs3888580	G	A	G	A	A	0.231112	0.0143898	2.5e-52	NA	NA	ancient	ALL	2.2185	0-529	-0.0030381	0.035168	FALSE	FALSE	9.26222e-05	-2.00142e-05	decreasing_risk	falling_risk_allele
3207	6:30098609:A:G	6	30098609	rs1076229	A	G	A	G	G	0.235722	0.0146742	2.4e-52	NA	NA	ancient	ALL	2.0301	0-529	-0.0029161	0.0439053	FALSE	FALSE	9.447e-05	-1.94255e-05	decreasing_risk	falling_risk_allele
3208	6:30099948:A:G	6	30099948	rs9261453	A	G	G	A	G	0.223144	0.0142093	3.6e-50	NA	NA	ancient	ALL	1.5492	0-529	0.0024522	0.0783693	FALSE	TRUE	8.94288e-05	-1.67902e-05	decreasing_risk	rising_protective_allele
3209	6:30099951:G:A	6	30099951	rs9261454	G	A	G	A	A	0.231112	0.0143724	1.9e-52	NA	NA	ancient	ALL	1.863	0-529	-0.0027696	0.0535715	FALSE	FALSE	9.26222e-05	-1.80798e-05	decreasing_risk	falling_risk_allele
3210	6:30099996:T:G	6	30099996	rs9261455	T	G	G	T	G	0.223144	0.0141603	1.7e-50	NA	NA	ancient	ALL	1.5503	0-529	0.0024278	0.0782634	FALSE	TRUE	8.94288e-05	-1.67902e-05	decreasing_risk	rising_protective_allele
3211	6:30100040:C:T	6	30100040	rs9261456	C	T	C	T	T	0.231112	0.0143872	2.4e-52	NA	NA	ancient	ALL	1.9155	0-529	-0.0038466	0.0503129	FALSE	FALSE	9.26222e-05	-2.19581e-05	decreasing_risk	falling_risk_allele
3212	6:30100221:A:G	6	30100221	rs9261457	A	G	A	G	G	0.235722	0.0146794	2.6e-52	NA	NA	ancient	ALL	1.6991	0-529	-0.0036513	0.0652676	FALSE	FALSE	9.447e-05	-2.12408e-05	decreasing_risk	falling_risk_allele
3213	6:30100570:A:T	6	30100570	rs9261458	A	T	A	T	T	0.235722	0.0146794	2.6e-52	NA	NA	ancient	ALL	1.9327	0-529	-0.0038466	0.0492914	FALSE	FALSE	9.447e-05	-2.23962e-05	decreasing_risk	falling_risk_allele
3214	6:30101237:A:G	6	30101237	rs9261459	A	G	A	G	G	0.235722	0.0147006	3.6e-52	NA	NA	ancient	ALL	1.7728	0-529	-0.003749	0.0597036	FALSE	FALSE	9.447e-05	-2.22312e-05	decreasing_risk	falling_risk_allele
3215	6:30101950:T:G	6	30101950	rs9261461	T	G	G	T	G	0.223144	0.0146064	1.2e-47	NA	NA	ancient	ALL	1.5942	0-529	0.0024522	0.0741626	FALSE	TRUE	8.94288e-05	-1.69107e-05	decreasing_risk	rising_protective_allele
3216	6:30102011:G:A	6	30102011	rs9261462	G	A	G	A	A	0.231112	0.0143756	2e-52	NA	NA	ancient	ALL	2.0578	0-529	-0.0039443	0.0424895	FALSE	FALSE	9.26222e-05	-2.29326e-05	decreasing_risk	falling_risk_allele
3217	6:30102064:G:C	6	30102064	rs9261463	G	C	G	C	C	0.235722	0.0147382	6.4e-52	NA	NA	ancient	ALL	1.8764	0-529	-0.0037978	0.0527191	FALSE	FALSE	9.447e-05	-2.23962e-05	decreasing_risk	falling_risk_allele
3218	6:30102184:C:T	6	30102184	rs2523995	C	T	C	T	C	-0.261365	0.0233085	6.2e-27	NA	NA	ancient	ALL	24.952	0-529	0.0369737	1.61455e-12	TRUE	TRUE	0.000104747	-9.4895e-06	decreasing_risk	rising_protective_allele
3219	6:30102233:C:T	6	30102233	rs2844798	C	T	C	T	C	-0.210721	0.0183944	5.3e-28	NA	NA	ancient	ALL	30.6546	0-529	0.0336806	4.87796e-15	TRUE	TRUE	8.44503e-05	-9.81555e-06	decreasing_risk	rising_protective_allele
3220	6:30102415:A:G	6	30102415	rs4713293	A	G	A	G	G	0.223144	0.0144692	1.7e-48	NA	NA	ancient	ALL	1.4101	0-529	-0.003456	0.0930848	FALSE	FALSE	8.94288e-05	-1.82396e-05	decreasing_risk	falling_risk_allele
3221	6:30103394:A:G	6	30103394	rs1541268	A	G	A	G	G	0.235722	0.0147122	4.3e-52	NA	NA	ancient	ALL	1.5795	0-529	-0.0025499	0.0755094	FALSE	FALSE	9.447e-05	-1.74587e-05	decreasing_risk	falling_risk_allele
3222	6:30103403:A:C	6	30103403	rs79828868	A	C	A	C	A	-0.392042	0.0658048	5.4e-09	NA	NA	ancient	ALL	4.0391	0-529	0.1	0.00448009	FALSE	TRUE	0.000157118	-1.41038e-06	decreasing_risk	rising_protective_allele
3223	6:30103571:A:G	6	30103571	rs1541267	A	G	G	A	G	0.223144	0.0146122	1.3e-47	NA	NA	ancient	ALL	1.6432	0-529	0.0035292	0.069856	FALSE	TRUE	8.94288e-05	-2.14852e-05	decreasing_risk	rising_protective_allele
3224	6:30103745:C:T	6	30103745	rs9261465	C	T	C	T	T	0.231112	0.0144014	3e-52	NA	NA	ancient	ALL	2.1563	0-529	-0.0040419	0.0378311	FALSE	FALSE	9.26222e-05	-2.39082e-05	decreasing_risk	falling_risk_allele
3225	6:30103840:C:T	6	30103840	rs9261466	C	T	C	T	T	0.231112	0.0144214	4.1e-52	NA	NA	ancient	ALL	1.9556	0-529	-0.0038466	0.0479653	FALSE	FALSE	9.26222e-05	-2.19581e-05	decreasing_risk	falling_risk_allele
3226	6:30103898:A:G	6	30103898	rs9261467	A	G	A	G	G	0.235722	0.0147207	4.9e-52	NA	NA	ancient	ALL	1.7296	0-529	-0.0026719	0.0629007	FALSE	FALSE	9.447e-05	-1.74587e-05	decreasing_risk	falling_risk_allele
3227	6:30103923:G:A	6	30103923	rs2021723	G	A	G	A	G	-0.210721	0.0184031	5.6e-28	NA	NA	ancient	ALL	31.1998	0-529	0.032628	2.8038e-15	TRUE	TRUE	8.44503e-05	-9.81555e-06	decreasing_risk	rising_protective_allele
3228	6:30104407:G:A	6	30104407	rs74419673	G	A	G	A	G	-0.385662	0.0646618	5.2e-09	NA	NA	ancient	ALL	4.0057	0-529	0.1	0.00464838	FALSE	TRUE	0.000154561	-1.38743e-06	decreasing_risk	rising_protective_allele
3229	6:30104480:A:G	6	30104480	rs9261468	A	G	A	G	G	0.235722	0.0147207	4.9e-52	NA	NA	ancient	ALL	1.3365	0-529	-0.0023545	0.102063	FALSE	FALSE	9.447e-05	-1.53649e-05	decreasing_risk	falling_risk_allele
3230	6:30104597:C:A	6	30104597	rs2021731	C	A	C	A	C	-0.210721	0.0184086	5.8e-28	NA	NA	ancient	ALL	32.1232	0-529	0.0340224	1.09792e-15	TRUE	TRUE	8.44503e-05	-9.81555e-06	decreasing_risk	rising_protective_allele
3231	6:30104783:A:G	6	30104783	rs2857458	A	G	G	A	G	0.210721	0.0135374	2.4e-49	NA	NA	ancient	ALL	1.3932	0-529	0.0021836	0.0950676	FALSE	TRUE	8.44503e-05	-1.4492e-05	decreasing_risk	rising_protective_allele
3232	6:30104808:G:A	6	30104808	rs9261470	G	A	G	A	A	0.231112	0.0145007	1.4e-51	NA	NA	ancient	ALL	2.0081	0-529	-0.0038955	0.0450651	FALSE	FALSE	9.26222e-05	-2.29326e-05	decreasing_risk	falling_risk_allele
3233	6:30105349:T:C	6	30105349	rs9261471	T	C	T	C	C	0.235722	0.014648	1.6e-52	NA	NA	ancient	ALL	1.8849	0-529	-0.0037978	0.0521859	FALSE	FALSE	9.447e-05	-2.23962e-05	decreasing_risk	falling_risk_allele
3234	6:30105391:T:C	6	30105391	rs9261472	T	C	C	T	C	0.235722	0.0146887	3e-52	NA	NA	ancient	ALL	1.9185	0-529	0.002794	0.0501331	FALSE	TRUE	9.447e-05	-2.04135e-05	decreasing_risk	rising_protective_allele
3235	6:30105544:C:A	6	30105544	rs9261473	C	A	C	A	A	0.231112	0.0144782	9.9e-52	NA	NA	ancient	ALL	1.9949	0-529	-0.0028672	0.0457765	FALSE	FALSE	9.26222e-05	-1.90456e-05	decreasing_risk	falling_risk_allele
3236	6:30105743:T:C	6	30105743	rs2107202	T	C	C	T	C	0.18633	0.0150445	2.7e-32	NA	NA	ancient	ALL	40.7037	0-529	0.0188829	1.83669e-19	TRUE	TRUE	7.4675e-05	-1.88966e-05	decreasing_risk	rising_protective_allele
3237	6:30106024:A:T	6	30106024	rs2857435	A	T	A	T	T	0.235722	0.014785	1.3e-51	NA	NA	ancient	ALL	1.8784	0-529	-0.0027696	0.0525931	FALSE	FALSE	9.447e-05	-1.84405e-05	decreasing_risk	falling_risk_allele
3238	6:30106070:C:T	6	30106070	rs2857436	C	T	T	C	T	0.215111	0.0138108	2.1e-49	NA	NA	ancient	ALL	1.3616	0-529	0.0031874	0.0988996	FALSE	TRUE	8.62098e-05	-1.84232e-05	decreasing_risk	rising_protective_allele
3239	6:30106071:G:A	6	30106071	rs78940852	G	A	G	A	G	-0.385662	0.0647692	5.5e-09	NA	NA	ancient	ALL	4.028	0-529	0.1	0.00453532	FALSE	TRUE	0.000154561	-1.38743e-06	decreasing_risk	rising_protective_allele
3240	6:30106202:G:A	6	30106202	rs2857438	G	A	G	A	A	0.231112	0.0145271	2.1e-51	NA	NA	ancient	ALL	1.9093	0-529	-0.0038222	0.0506866	FALSE	FALSE	9.26222e-05	-2.19581e-05	decreasing_risk	falling_risk_allele
3241	6:30106296:G:A	6	30106296	rs2857439	G	A	G	A	A	0.231112	0.0144741	9.3e-52	NA	NA	ancient	ALL	2.0643	0-529	-0.0039443	0.0421642	FALSE	FALSE	9.26222e-05	-2.29326e-05	decreasing_risk	falling_risk_allele
3242	6:30106493:T:C	6	30106493	rs2857440	T	C	C	T	C	0.235722	0.0148137	2e-51	NA	NA	ancient	ALL	1.8204	0-529	0.003749	0.0563798	FALSE	TRUE	9.447e-05	-2.33901e-05	decreasing_risk	rising_protective_allele
3243	6:30108683:C:T	6	30108683	rs9261484	C	T	T	C	T	0.215111	0.0141981	6.5e-47	TRIM40	Parkinson disease (PMID: 31701892)	ancient	ALL	1.5082	0-529	0.0023545	0.0824263	FALSE	TRUE	8.62098e-05	-1.6302e-05	decreasing_risk	rising_protective_allele
3244	6:30108751:G:A	6	30108751	rs9261485	G	A	A	G	A	0.231112	0.0145052	1.5e-51	NA	NA	ancient	ALL	1.9268	0-529	0.002794	0.0496393	FALSE	TRUE	9.26222e-05	-2.00142e-05	decreasing_risk	rising_protective_allele
3245	6:30109063:G:A	6	30109063	rs9261486	G	A	A	G	A	0.231112	0.0144768	9.7e-52	NA	NA	ancient	ALL	1.8963	0-529	0.0027696	0.0514796	FALSE	TRUE	9.26222e-05	-2.00142e-05	decreasing_risk	rising_protective_allele
3246	6:30109412:C:T	6	30109412	rs9261488	C	T	C	T	T	0.231112	0.0144035	3.1e-52	NA	NA	ancient	ALL	1.9997	0-529	-0.0038955	0.0455165	FALSE	FALSE	9.26222e-05	-2.29326e-05	decreasing_risk	falling_risk_allele
3247	6:30109482:A:G	6	30109482	rs9261489	A	G	A	G	G	0.235722	0.0146908	3.1e-52	NA	NA	ancient	ALL	1.6476	0-529	-0.0036513	0.0694826	FALSE	FALSE	9.447e-05	-2.04135e-05	decreasing_risk	falling_risk_allele
3248	6:30109773:G:A	6	30109773	rs28780087	G	A	G	A	G	-0.18633	0.0317037	8.5e-09	NA	NA	ancient	ALL	13.8052	0-529	0.0404677	1.48379e-07	TRUE	TRUE	7.4675e-05	-4.67946e-06	decreasing_risk	rising_protective_allele
3249	6:30109831:T:C	6	30109831	rs9261490	T	C	C	T	C	0.223144	0.0146174	1.4e-47	NA	NA	ancient	ALL	1.6514	0-529	0.002501	0.0691619	FALSE	TRUE	8.94288e-05	-1.77255e-05	decreasing_risk	rising_protective_allele
3250	6:30109861:A:C	6	30109861	rs9261491	A	C	C	A	C	0.223144	0.0146174	1.4e-47	NA	NA	ancient	ALL	1.7079	0-529	0.0025499	0.0645751	FALSE	TRUE	8.94288e-05	-1.77255e-05	decreasing_risk	rising_protective_allele
3251	6:30110058:G:A	6	30110058	rs9261492	G	A	A	G	A	0.215111	0.0140913	1.4e-47	NA	NA	ancient	ALL	1.7433	0-529	0.0035537	0.0618675	FALSE	TRUE	8.62098e-05	-2.07118e-05	decreasing_risk	rising_protective_allele
3252	6:30110337:C:A	6	30110337	rs9261493	C	A	C	A	A	0.223144	0.0145386	4.6e-48	NA	NA	ancient	ALL	1.6275	0-529	-0.0035048	0.0712059	FALSE	FALSE	8.94288e-05	-1.96024e-05	decreasing_risk	falling_risk_allele
3253	6:30110880:G:A	6	30110880	rs9261495	G	A	G	A	A	0.231112	0.0143112	7.2e-53	NA	NA	ancient	ALL	2.2742	0-529	-0.0040908	0.0329495	FALSE	FALSE	9.26222e-05	-2.39082e-05	decreasing_risk	falling_risk_allele
3254	6:30111014:C:T	6	30111014	rs9261496	C	T	T	C	T	0.215111	0.014096	1.5e-47	NA	NA	ancient	ALL	1.794	0-529	0.0025987	0.0581982	FALSE	TRUE	8.62098e-05	-1.72057e-05	decreasing_risk	rising_protective_allele
3255	6:30111096:A:T	6	30111096	rs9261497	A	T	T	A	T	0.223144	0.0146224	1.5e-47	NA	NA	ancient	ALL	1.714	0-529	0.0035781	0.0640997	FALSE	TRUE	8.94288e-05	-2.14852e-05	decreasing_risk	rising_protective_allele
3256	6:30111351:C:T	6	30111351	rs9261498	C	T	T	C	T	0.215111	0.0141367	2.7e-47	NA	NA	ancient	ALL	1.8296	0-529	0.0026475	0.0557604	FALSE	TRUE	8.62098e-05	-1.72057e-05	decreasing_risk	rising_protective_allele
3257	6:30111478:T:C	6	30111478	rs9261499	T	C	T	C	C	0.235722	0.0148067	1.8e-51	NA	NA	ancient	ALL	1.9999	0-529	-0.0038955	0.0455057	FALSE	FALSE	9.447e-05	-2.23962e-05	decreasing_risk	falling_risk_allele
3258	6:30111487:A:G	6	30111487	rs9261500	A	G	A	G	G	0.235722	0.0147988	1.6e-51	NA	NA	ancient	ALL	2.0051	0-529	-0.0038955	0.0452258	FALSE	FALSE	9.447e-05	-2.23962e-05	decreasing_risk	falling_risk_allele
3259	6:30111526:C:T	6	30111526	rs9261501	C	T	T	C	T	0.215111	0.0141256	2.3e-47	NA	NA	ancient	ALL	2.0681	0-529	0.0038466	0.0419753	FALSE	TRUE	8.62098e-05	-2.17438e-05	decreasing_risk	rising_protective_allele
3260	6:30111610:A:T	6	30111610	rs9261502	A	T	T	A	T	0.223144	0.014653	2.3e-47	NA	NA	ancient	ALL	1.8177	0-529	0.0026231	0.056563	FALSE	TRUE	8.94288e-05	-1.78482e-05	decreasing_risk	rising_protective_allele
3261	6:30111863:G:A	6	30111863	rs9261503	G	A	G	A	A	0.231112	0.014485	1.1e-51	NA	NA	ancient	ALL	1.8368	0-529	-0.0027452	0.0552807	FALSE	FALSE	9.26222e-05	-1.80798e-05	decreasing_risk	falling_risk_allele
3262	6:30111932:C:T	6	30111932	rs9261504	C	T	C	T	T	0.223144	0.0141854	2.5e-50	NA	NA	ancient	ALL	1.8552	0-529	-0.0026475	0.0540744	FALSE	FALSE	8.94288e-05	-1.69107e-05	decreasing_risk	falling_risk_allele
3263	6:30112408:A:G	6	30112408	rs9261505	A	G	G	A	G	0.235722	0.0147899	1.4e-51	NA	NA	ancient	ALL	2.0267	0-529	0.0028672	0.0440825	FALSE	TRUE	9.447e-05	-2.04135e-05	decreasing_risk	rising_protective_allele
3264	6:30112627:G:A	6	30112627	rs9261507	G	A	A	G	A	0.215111	0.0141256	2.3e-47	NA	NA	ancient	ALL	1.8011	0-529	0.0036513	0.0577032	FALSE	TRUE	8.62098e-05	-2.16204e-05	decreasing_risk	rising_protective_allele
3265	6:30112704:T:C	6	30112704	rs9261508	T	C	C	T	C	0.223144	0.0146498	2.2e-47	NA	NA	ancient	ALL	1.6875	0-529	0.0025499	0.0661926	FALSE	TRUE	8.94288e-05	-1.77255e-05	decreasing_risk	rising_protective_allele
3266	6:30112906:T:C	6	30112906	rs9261509	T	C	C	T	C	0.223144	0.0146498	2.2e-47	NA	NA	ancient	ALL	1.8353	0-529	0.0036757	0.0553802	FALSE	TRUE	8.94288e-05	-2.24277e-05	decreasing_risk	rising_protective_allele
3267	6:30113344:C:T	6	30113344	rs3815086	C	T	T	C	T	0.215111	0.0141285	2.4e-47	NA	NA	ancient	ALL	1.959	0-529	0.0037734	0.0477717	FALSE	TRUE	8.62098e-05	-2.17438e-05	decreasing_risk	rising_protective_allele
3268	6:30113417:C:T	6	30113417	rs3815085	C	T	T	C	T	0.215111	0.0141285	2.4e-47	NA	NA	ancient	ALL	1.8986	0-529	0.0026963	0.0513384	FALSE	TRUE	8.62098e-05	-1.81113e-05	decreasing_risk	rising_protective_allele
3269	6:30113427:C:A	6	30113427	rs3815084	C	A	A	C	A	0.215111	0.0141285	2.4e-47	NA	NA	ancient	ALL	1.9781	0-529	0.0037978	0.046699	FALSE	TRUE	8.62098e-05	-2.25292e-05	decreasing_risk	rising_protective_allele
3270	6:30113471:G:A	6	30113471	rs1541324	G	A	A	G	A	0.215111	0.0141341	2.6e-47	NA	NA	ancient	ALL	1.8692	0-529	0.0036513	0.0531753	FALSE	TRUE	8.62098e-05	-2.0835e-05	decreasing_risk	rising_protective_allele
3271	6:30113955:A:G	6	30113955	rs3815082	A	G	G	A	G	0.223144	0.014659	2.5e-47	TRIM40	cytokine measurement (PMID: 33104735)	ancient	ALL	1.817	0-529	0.0026231	0.0566106	FALSE	TRUE	8.94288e-05	-1.8663e-05	decreasing_risk	rising_protective_allele
3272	6:30114101:G:A	6	30114101	rs3815080	G	A	A	G	A	0.215111	0.0140913	1.4e-47	NA	NA	ancient	ALL	1.6998	0-529	0.0025254	0.0652122	FALSE	TRUE	8.62098e-05	-1.72057e-05	decreasing_risk	rising_protective_allele
3273	6:30114623:T:A	6	30114623	rs4959011	T	A	A	T	A	0.215111	0.0140913	1.4e-47	NA	NA	ancient	ALL	1.7132	0-529	0.0035781	0.0641618	FALSE	TRUE	8.62098e-05	-1.99263e-05	decreasing_risk	rising_protective_allele
3274	6:30114666:C:T	6	30114666	rs4959044	C	T	T	C	T	0.231112	0.0145007	1.4e-51	NA	NA	ancient	ALL	1.9378	0-529	0.002794	0.0489928	FALSE	TRUE	9.26222e-05	-2.00142e-05	decreasing_risk	rising_protective_allele
3275	6:30114845:T:C	6	30114845	rs4959012	T	C	T	C	C	0.235722	0.0145861	6.1e-53	NA	NA	ancient	ALL	1.9592	0-529	-0.0028672	0.0477603	FALSE	FALSE	9.447e-05	-1.92678e-05	decreasing_risk	falling_risk_allele
3276	6:30114955:C:T	6	30114955	rs757262	C	T	C	T	T	0.231112	0.0144906	1.2e-51	NA	NA	ancient	ALL	2.3268	0-529	-0.003087	0.0309885	FALSE	FALSE	9.26222e-05	-2.01628e-05	decreasing_risk	falling_risk_allele
3277	6:30115063:G:A	6	30115063	rs757261	G	A	G	A	A	0.231112	0.0144148	3.7e-52	NA	NA	ancient	ALL	2.1601	0-529	-0.0040175	0.0376625	FALSE	FALSE	9.26222e-05	-2.29326e-05	decreasing_risk	falling_risk_allele
3278	6:30115204:C:T	6	30115204	rs757260	C	T	C	T	T	0.223144	0.0232323	2.2e-20	NA	NA	ancient	ALL	3.9185	0-529	0.0141005	0.00511875	FALSE	FALSE	8.94288e-05	6.06964e-06	increasing_risk	rising_risk_allele
3279	6:30115484:A:G	6	30115484	rs9261513	A	G	G	A	G	0.223144	0.0146354	1.8e-47	NA	NA	ancient	ALL	1.7051	0-529	0.0035781	0.0647946	FALSE	TRUE	8.94288e-05	-2.14852e-05	decreasing_risk	rising_protective_allele
3280	6:30115542:G:A	6	30115542	rs757259	G	A	G	A	A	0.231112	0.014485	1.1e-51	NA	NA	ancient	ALL	2.0436	0-529	-0.0039199	0.0432092	FALSE	FALSE	9.26222e-05	-2.29326e-05	decreasing_risk	falling_risk_allele
3281	6:30115946:G:A	6	30115946	rs28780089	G	A	G	A	G	-0.18633	0.0321202	1.3e-08	NA	NA	ancient	ALL	13.485	0-529	0.0383409	2.06638e-07	TRUE	TRUE	7.4675e-05	-4.67946e-06	decreasing_risk	rising_protective_allele
3282	6:30115965:C:T	6	30115965	rs1573299	C	T	C	T	T	0.231112	0.014485	1.1e-51	NA	NA	ancient	ALL	1.9077	0-529	-0.002794	0.0507835	FALSE	FALSE	9.26222e-05	-1.90456e-05	decreasing_risk	falling_risk_allele
3283	6:30116160:G:C	6	30116160	rs1573298	G	C	C	G	C	0.223144	0.0146354	1.8e-47	NA	NA	ancient	ALL	1.6405	0-529	0.002501	0.0700862	FALSE	TRUE	8.94288e-05	-1.69107e-05	decreasing_risk	rising_protective_allele
3284	6:30116341:C:T	6	30116341	rs1573297	C	T	T	C	T	0.231112	0.014485	1.1e-51	NA	NA	ancient	ALL	1.9073	0-529	0.0038222	0.0508077	FALSE	TRUE	9.26222e-05	-2.29326e-05	decreasing_risk	rising_protective_allele
3285	6:30116985:G:A	6	30116985	rs9261518	G	A	G	A	A	0.215111	0.0141123	1.9e-47	NA	NA	ancient	ALL	1.8756	0-529	-0.0037001	0.0527696	FALSE	FALSE	8.62098e-05	-1.99263e-05	decreasing_risk	falling_risk_allele
3286	6:30117101:T:C	6	30117101	rs9261519	T	C	C	T	C	0.223144	0.0146393	1.9e-47	NA	NA	ancient	ALL	1.7988	0-529	0.0036757	0.057863	FALSE	TRUE	8.94288e-05	-2.24277e-05	decreasing_risk	rising_protective_allele
3287	6:30117913:C:A	6	30117913	rs9261523	C	A	A	C	A	0.215111	0.0140913	1.4e-47	NA	NA	ancient	ALL	1.5664	0-529	0.0024522	0.0767318	FALSE	TRUE	8.62098e-05	-1.61859e-05	decreasing_risk	rising_protective_allele
3288	6:30117921:T:A	6	30117921	rs9261524	T	A	T	A	A	0.231112	0.0144683	8.5e-52	NA	NA	ancient	ALL	1.8371	0-529	-0.0037978	0.0552608	FALSE	FALSE	9.26222e-05	-2.17963e-05	decreasing_risk	falling_risk_allele
3289	6:30118128:T:C	6	30118128	rs9261525	T	C	C	T	C	0.223144	0.0146224	1.5e-47	NA	NA	ancient	ALL	1.6735	0-529	0.0035537	0.0673276	FALSE	TRUE	8.94288e-05	-2.14852e-05	decreasing_risk	rising_protective_allele
3290	6:30118360:C:T	6	30118360	rs1557611	C	T	T	C	T	0.231112	0.0144611	7.6e-52	NA	NA	ancient	ALL	1.9856	0-529	0.003871	0.0462848	FALSE	TRUE	9.26222e-05	-2.39082e-05	decreasing_risk	rising_protective_allele
3291	6:30118488:T:A	6	30118488	rs1557610	T	A	T	A	A	0.254642	0.0155636	3.5e-54	NA	NA	ancient	ALL	1.6495	0-529	-0.0025987	0.0693221	FALSE	FALSE	0.000102053	-1.886e-05	decreasing_risk	falling_risk_allele
3292	6:30118489:T:C	6	30118489	rs1557609	T	C	C	T	C	0.235722	0.015329	3.1e-48	NA	NA	ancient	ALL	1.4405	0-529	0.0023545	0.0896303	FALSE	TRUE	9.447e-05	-1.77367e-05	decreasing_risk	rising_protective_allele
3293	6:30118582:T:G	6	30118582	rs1557608	T	G	G	T	G	0.210721	0.0136555	1.5e-48	NA	NA	ancient	ALL	1.5271	0-529	0.0033339	0.0805286	FALSE	TRUE	8.44503e-05	-1.89375e-05	decreasing_risk	rising_protective_allele
3294	6:30118637:A:G	6	30118637	rs1557607	A	G	G	A	G	0.235722	0.0147496	7.6e-52	NA	NA	ancient	ALL	1.5627	0-529	0.0025499	0.077081	FALSE	TRUE	9.447e-05	-1.8286e-05	decreasing_risk	rising_protective_allele
3295	6:30118658:G:A	6	30118658	rs2244066	G	A	G	A	G	-0.210721	0.0187313	4.3e-27	NA	NA	ancient	ALL	33.008	0-529	0.0345595	4.47277e-16	TRUE	TRUE	8.44503e-05	-9.81555e-06	decreasing_risk	rising_protective_allele
3296	6:30118707:G:A	6	30118707	rs4392759	G	A	G	A	A	0.231112	0.0143947	2.7e-52	NA	NA	ancient	ALL	2.2923	0-529	-0.0031114	0.0322605	FALSE	FALSE	9.26222e-05	-2.09852e-05	decreasing_risk	falling_risk_allele
3297	6:30119275:G:A	6	30119275	rs9261526	G	A	A	G	A	0.223144	0.0141675	1.9e-50	NA	NA	ancient	ALL	1.8441	0-529	0.0037001	0.0547987	FALSE	TRUE	8.94288e-05	-2.24277e-05	decreasing_risk	rising_protective_allele
3298	6:30119392:G:A	6	30119392	rs9261527	G	A	A	G	A	0.215111	0.0141313	2.5e-47	NA	NA	ancient	ALL	1.7903	0-529	0.0036757	0.058458	FALSE	TRUE	8.62098e-05	-2.16204e-05	decreasing_risk	rising_protective_allele
3299	6:30119429:T:G	6	30119429	rs9261528	T	G	G	T	G	0.223144	0.014659	2.5e-47	NA	NA	ancient	ALL	1.7522	0-529	0.0036025	0.061206	FALSE	TRUE	8.94288e-05	-2.14852e-05	decreasing_risk	rising_protective_allele
3300	6:30120134:T:C	6	30120134	rs9261529	T	C	T	C	C	0.223144	0.0141321	1.1e-50	NA	NA	ancient	ALL	1.8204	0-529	-0.0036757	0.0563798	FALSE	FALSE	8.94288e-05	-2.05433e-05	decreasing_risk	falling_risk_allele
3301	6:30120164:G:C	6	30120164	rs9261530	G	C	G	C	C	0.223144	0.0141321	1.1e-50	NA	NA	ancient	ALL	1.828	0-529	-0.0036757	0.0558676	FALSE	FALSE	8.94288e-05	-2.05433e-05	decreasing_risk	falling_risk_allele
3302	6:30120268:C:T	6	30120268	rs9261531	C	T	C	T	T	0.223144	0.0141321	1.1e-50	NA	NA	ancient	ALL	1.9806	0-529	-0.0037978	0.0465605	FALSE	FALSE	8.94288e-05	-2.14852e-05	decreasing_risk	falling_risk_allele
3303	6:30120450:G:T	6	30120450	rs2285796	G	T	G	T	T	0.223144	0.0141321	1.1e-50	NA	NA	ancient	ALL	1.8874	0-529	-0.0026963	0.0520301	FALSE	FALSE	8.94288e-05	-1.77255e-05	decreasing_risk	falling_risk_allele
3304	6:30120563:C:A	6	30120563	rs2257914	C	A	C	A	C	-0.210721	0.0185366	1.3e-27	NA	NA	ancient	ALL	32.23	0-529	0.0338759	9.85121e-16	TRUE	TRUE	8.44503e-05	-9.81555e-06	decreasing_risk	rising_protective_allele
3305	6:30120633:T:G	6	30120633	rs2857433	T	G	G	T	G	0.223144	0.0141377	1.2e-50	NA	NA	ancient	ALL	1.862	0-529	0.0026719	0.0536357	FALSE	TRUE	8.94288e-05	-1.8663e-05	decreasing_risk	rising_protective_allele
3306	6:30120912:C:T	6	30120912	rs2285795	C	T	T	C	T	0.198851	0.0135934	6.1e-44	NA	NA	ancient	ALL	1.8519	0-529	0.0026475	0.0542887	FALSE	TRUE	7.96931e-05	-1.67423e-05	decreasing_risk	rising_protective_allele
3307	6:30120945:T:G	6	30120945	rs9261532	T	G	G	T	G	0.223144	0.0141253	9.9e-51	NA	NA	ancient	ALL	1.8466	0-529	0.0037001	0.0546347	FALSE	TRUE	8.94288e-05	-2.24277e-05	decreasing_risk	rising_protective_allele
3308	6:30121048:C:T	6	30121048	rs2517655	C	T	C	T	T	0.231112	0.0144244	4.3e-52	NA	NA	ancient	ALL	2.1266	0-529	-0.0029893	0.0391764	FALSE	FALSE	9.26222e-05	-1.90456e-05	decreasing_risk	falling_risk_allele
3309	6:30121066:C:T	6	30121066	rs2508031	C	T	C	T	T	0.215111	0.0140913	1.4e-47	NA	NA	ancient	ALL	1.7599	0-529	-0.0025987	0.0606398	FALSE	FALSE	8.62098e-05	-1.61859e-05	decreasing_risk	falling_risk_allele
3310	6:30121096:C:T	6	30121096	rs2508030	C	T	C	T	T	0.223144	0.0141205	9.2e-51	NA	NA	ancient	ALL	1.8763	0-529	-0.0037246	0.0527254	FALSE	FALSE	8.94288e-05	-2.05433e-05	decreasing_risk	falling_risk_allele
3311	6:30121185:G:A	6	30121185	rs2517653	G	A	G	A	A	0.223144	0.0141429	1.3e-50	NA	NA	ancient	ALL	1.0855	0-529	-0.0029677	0.140635	FALSE	FALSE	8.94288e-05	-1.71289e-05	decreasing_risk	falling_risk_allele
3312	6:30121258:T:C	6	30121258	rs9261533	T	C	T	C	C	0.235722	0.0145795	5.5e-53	NA	NA	ancient	ALL	2.1118	0-529	-0.0028428	0.0398655	FALSE	FALSE	9.447e-05	-1.88543e-05	decreasing_risk	falling_risk_allele
3313	6:30121460:C:T	6	30121460	rs2022065	C	T	T	C	T	0.198851	0.013329	1.4e-45	TRIM10	reticulocyte count (PMID: 27863252, 27863252, 27863252, 27863252, 27863252, 32888494); reticulocyte measurement (PMID: 32888494, 32888494)	ancient	ALL	4.9357	0-529	0.0043321	0.00167868	FALSE	TRUE	7.96931e-05	-2.71445e-05	decreasing_risk	rising_protective_allele
3314	6:30122575:C:T	6	30122575	rs2517646	C	T	T	C	T	0.165514	0.0139549	7.8e-30	NA	NA	ancient	ALL	3.1887	0-529	0.0048964	0.0115583	FALSE	TRUE	6.63329e-05	-1.59167e-05	decreasing_risk	rising_protective_allele
3315	6:30122978:G:A	6	30122978	rs34018127	G	A	G	A	A	0.451076	0.058955	1.1e-13	NA	NA	ancient	ALL	0.0539	0-529	0.0022081	0.742663	FALSE	FALSE	0.000180777	2.87806e-06	increasing_risk	rising_risk_allele
3316	6:30131515:C:A	6	30131515	rs2523733	C	A	C	A	C	-0.162519	0.0200121	3.6e-15	NA	NA	ancient	ALL	30.1519	0-529	0.0326768	8.12903e-15	TRUE	TRUE	6.51324e-05	-7.13571e-06	decreasing_risk	rising_protective_allele
3317	6:30137866:A:G	6	30137866	rs2107195	A	G	A	G	A	-0.207014	0.0232059	7e-18	NA	NA	ancient	ALL	31.5357	0-529	0.0349013	1.99348e-15	TRUE	TRUE	8.29647e-05	-9.08936e-06	decreasing_risk	rising_protective_allele
3318	6:30138162:C:G	6	30138162	rs1029239	C	G	G	C	C	-0.0833816	0.0129891	3.6e-10	NA	NA	ancient	ALL	4.6652	0-529	-0.0044542	0.00225383	FALSE	FALSE	3.34167e-05	-8.55224e-06	decreasing_risk	falling_risk_allele
3319	6:30138662:C:T	6	30138662	rs1029237	C	T	C	T	T	0.239017	0.0144162	1.5e-55	NA	NA	ancient	ALL	2.7403	0-529	-0.0033311	0.0192287	FALSE	FALSE	9.57904e-05	-2.18587e-05	decreasing_risk	falling_risk_allele
3320	6:30139699:G:A	6	30139699	rs929156	G	A	A	G	A	0.231112	0.0145436	2.7e-51	NA	NA	ancient	ALL	2.2207	0-529	0.0028917	0.0350775	FALSE	TRUE	9.26222e-05	-2.14085e-05	decreasing_risk	rising_protective_allele
3321	6:30140342:T:C	6	30140342	rs1063280	T	C	C	T	C	0.105361	0.0189328	4.7e-08	NA	NA	ancient	ALL	-0.0186	0-529	-0.0001845	1	FALSE	TRUE	4.22251e-05	-3.35574e-07	decreasing_risk	falling_protective_allele
3322	6:30140525:T:C	6	30140525	rs6905949	T	C	T	C	T	-0.113329	0.0177765	4.7e-10	NA	NA	ancient	ALL	0.0851	0-529	0.0016005	0.679934	FALSE	TRUE	4.54185e-05	-6.5671e-06	decreasing_risk	rising_protective_allele
3323	6:30140913:G:T	6	30140913	rs2844787	G	T	T	G	T	0.131028	0.0155027	2.9e-16	NA	NA	ancient	ALL	0.6764	0-529	0.0027724	0.244789	FALSE	TRUE	5.2512e-05	-5.40837e-06	decreasing_risk	rising_protective_allele
3324	6:30144420:C:A	6	30144420	rs2844786	C	A	C	A	A	0.14842	0.0132132	5.1e-27	NA	NA	ancient	ALL	1.0801	0-529	-0.0019151	0.141626	FALSE	FALSE	5.9482e-05	-8.90231e-06	decreasing_risk	falling_risk_allele
3325	6:30145083:G:A	6	30145083	rs9261539	G	A	A	G	A	0.157004	0.0128252	1.3e-31	NA	NA	ancient	ALL	-0.0535	0-529	0.000624	1	FALSE	TRUE	6.29221e-05	-3.25563e-06	decreasing_risk	rising_protective_allele
3326	6:30145740:C:A	6	30145740	rs7774730	C	A	A	C	A	0.157004	0.0128252	1.3e-31	NA	NA	ancient	ALL	-0.0496	0-529	0.000624	1	FALSE	TRUE	6.29221e-05	-3.25563e-06	decreasing_risk	rising_protective_allele
3327	6:30146019:G:T	6	30146019	rs9261541	G	T	T	G	T	0.10436	0.0187395	4.6e-08	NA	NA	ancient	ALL	-0.0166	0-529	-0.0001601	1	FALSE	TRUE	4.18242e-05	-3.32387e-07	decreasing_risk	falling_protective_allele
3328	6:30146497:G:A	6	30146497	rs9261542	G	A	A	G	A	0.10436	0.0187395	4.6e-08	NA	NA	ancient	ALL	0.0559	0-529	0.0013808	0.738104	FALSE	TRUE	4.18242e-05	-1.85954e-06	decreasing_risk	rising_protective_allele
3329	6:30146650:A:G	6	30146650	rs9261543	A	G	G	A	G	0.162519	0.0132831	1.4e-31	NA	NA	ancient	ALL	-0.0541	0-529	0.0004287	1	FALSE	TRUE	6.51324e-05	-2.01395e-06	decreasing_risk	rising_protective_allele
3330	6:30146733:C:T	6	30146733	rs2508029	C	T	C	T	T	0.14842	0.0132085	4.9e-27	NA	NA	ancient	ALL	1.0303	0-529	-0.0018663	0.151151	FALSE	FALSE	5.9482e-05	-8.90231e-06	decreasing_risk	falling_risk_allele
3331	6:30147356:G:T	6	30147356	rs7763162	G	T	G	T	T	0.157004	0.0127061	3.7e-32	NA	NA	ancient	ALL	-0.0494	0-529	0.0003554	1	FALSE	FALSE	6.29221e-05	0	decreasing_risk	rising_risk_allele
3332	6:30147494:G:A	6	30147494	rs13194768	G	A	G	A	A	0.239017	0.01442	1.6e-55	NA	NA	ancient	ALL	3.2674	0-529	-0.0036729	0.0105784	FALSE	FALSE	9.57904e-05	-2.4885e-05	decreasing_risk	falling_risk_allele
3333	6:30147689:T:G	6	30147689	rs28743267	T	G	T	G	G	0.223144	0.0236923	1.1e-19	NA	NA	ancient	ALL	3.9695	0-529	0.0133409	0.00483806	FALSE	FALSE	8.94288e-05	6.06964e-06	increasing_risk	rising_risk_allele
3334	6:30149251:T:A	6	30149251	rs2107196	T	A	T	A	A	0.14842	0.0132132	5.1e-27	NA	NA	ancient	ALL	1.0764	0-529	-0.0019151	0.14231	FALSE	FALSE	5.9482e-05	-8.90231e-06	decreasing_risk	falling_risk_allele
3335	6:30150043:G:T	6	30150043	rs2844782	G	T	G	T	T	0.14842	0.0132154	5.2e-27	NA	NA	ancient	ALL	1.0815	0-529	-0.0019151	0.141368	FALSE	FALSE	5.9482e-05	-8.90231e-06	decreasing_risk	falling_risk_allele
3336	6:30151143:G:A	6	30151143	rs7764012	G	A	G	A	A	0.157004	0.0127009	3.5e-32	NA	NA	ancient	ALL	-0.0521	0-529	-0.0005263	1	FALSE	FALSE	6.29221e-05	-1.9364e-06	decreasing_risk	falling_risk_allele
3337	6:30156496:T:A	6	30156496	rs2074472	T	A	T	A	A	0.14842	0.0131986	4.5e-27	NA	NA	ancient	ALL	1.044	0-529	-0.0018418	0.14846	FALSE	FALSE	5.9482e-05	-8.39517e-06	decreasing_risk	falling_risk_allele
3338	6:30157654:G:A	6	30157654	rs765977	G	A	G	A	A	0.157004	0.0127941	9.4e-32	NA	NA	ancient	ALL	-0.0492	0-529	0.000331	1	FALSE	FALSE	6.29221e-05	0	decreasing_risk	rising_risk_allele
3339	6:30159039:C:G	6	30159039	rs718254	C	G	G	C	G	0.157004	0.0127868	8.7e-32	NA	NA	ancient	ALL	-0.0542	0-529	-0.0004287	1	FALSE	TRUE	6.29221e-05	-6.45562e-07	decreasing_risk	falling_protective_allele
3340	6:30159854:A:C	6	30159854	rs2284164	A	C	C	A	C	0.162519	0.0131994	6e-32	NA	NA	ancient	ALL	-0.0512	0-529	0.0006484	1	FALSE	TRUE	6.51324e-05	-3.36999e-06	decreasing_risk	rising_protective_allele
3341	6:30161470:A:G	6	30161470	rs114178096	A	G	A	G	A	-0.41211	0.0685668	4e-09	NA	NA	ancient	ALL	3.5642	0-529	0.0910074	0.00758724	FALSE	TRUE	0.00016516	-1.48258e-06	decreasing_risk	rising_protective_allele
3342	6:30162809:A:G	6	30162809	rs4711211	A	G	A	G	G	0.235722	0.0142043	1.2e-55	NA	NA	ancient	ALL	2.9082	0-529	-0.0034776	0.0158774	FALSE	FALSE	9.447e-05	-2.33901e-05	decreasing_risk	falling_risk_allele
3343	6:30164497:G:A	6	30164497	rs61748990	G	A	G	A	G	-0.415515	0.0691334	4e-09	NA	NA	ancient	ALL	3.5286	0-529	0.0908686	0.00789473	FALSE	TRUE	0.000166525	-1.49483e-06	decreasing_risk	rising_protective_allele
3344	6:30165316:T:A	6	30165316	rs3778622	T	A	T	A	A	0.239017	0.0144028	1.2e-55	NA	NA	ancient	ALL	2.7813	0-529	-0.0033799	0.0183481	FALSE	FALSE	9.57904e-05	-2.3717e-05	decreasing_risk	falling_risk_allele
3345	6:30168202:T:C	6	30168202	rs28360013	T	C	T	C	T	-0.139762	0.0248924	3.6e-08	NA	NA	ancient	ALL	16.035	0-529	0.0506456	1.48716e-08	TRUE	TRUE	5.60121e-05	-2.70087e-06	decreasing_risk	rising_protective_allele
3346	6:30168496:C:T	6	30168496	rs17188226	C	T	C	T	C	-0.139262	0.0248258	3.7e-08	NA	NA	ancient	ALL	15.7082	0-529	0.0509658	2.08215e-08	TRUE	TRUE	5.58118e-05	-2.69121e-06	decreasing_risk	rising_protective_allele
3347	6:30169670:C:T	6	30169670	rs77210813	C	T	C	T	C	-0.415515	0.068495	2.9e-09	NA	NA	ancient	ALL	3.5496	0-529	0.0909611	0.00771184	FALSE	TRUE	0.000166525	-1.49483e-06	decreasing_risk	rising_protective_allele
3348	6:30171881:C:T	6	30171881	rs4476873	C	T	T	C	T	0.10436	0.0185871	3.6e-08	NA	NA	ancient	ALL	-0.0205	0-529	0.0007216	1	FALSE	TRUE	4.18242e-05	-9.78472e-07	decreasing_risk	rising_protective_allele
3349	6:30172233:G:A	6	30172233	rs2284168	G	A	G	A	G	-0.139262	0.0248034	3.6e-08	NA	NA	ancient	ALL	15.7623	0-529	0.049962	1.9693e-08	TRUE	TRUE	5.58118e-05	-2.69121e-06	decreasing_risk	rising_protective_allele
3350	6:30172385:A:C	6	30172385	rs2284169	A	C	A	C	A	-0.113329	0.0188417	3.9e-09	NA	NA	ancient	ALL	-0.0187	0-529	0.0007705	1	FALSE	TRUE	4.54185e-05	-1.59118e-06	decreasing_risk	rising_protective_allele
3351	6:30173544:G:A	6	30173544	rs2517607	G	A	G	A	A	0.239017	0.0146805	1.1e-53	NA	NA	ancient	ALL	2.6941	0-529	-0.0042373	0.0202734	FALSE	FALSE	9.57904e-05	-2.61787e-05	decreasing_risk	falling_risk_allele
3352	6:30173545:G:A	6	30173545	rs2517606	G	A	G	A	A	0.231112	0.0143067	6.7e-53	NA	NA	ancient	ALL	2.6347	0-529	-0.0042128	0.0217035	FALSE	FALSE	9.26222e-05	-2.53129e-05	decreasing_risk	falling_risk_allele
3353	6:30175318:C:T	6	30175318	rs55957413	C	T	C	T	C	-0.139262	0.0245707	2.7e-08	NA	NA	ancient	ALL	15.7632	0-529	0.0515029	1.96747e-08	TRUE	TRUE	5.58118e-05	-2.69121e-06	decreasing_risk	rising_protective_allele
3354	6:30175847:A:C	6	30175847	rs3132672	A	C	C	A	C	0.162519	0.013122	2.7e-32	NA	NA	ancient	ALL	-0.0513	0-529	-0.0006484	1	FALSE	TRUE	6.51324e-05	0	decreasing_risk	falling_protective_allele
3355	6:30176924:T:G	6	30176924	rs78205117	T	G	T	G	T	-0.41211	0.0677224	2.6e-09	NA	NA	ancient	ALL	3.5663	0-529	0.0910074	0.00756949	FALSE	TRUE	0.00016516	-1.48258e-06	decreasing_risk	rising_protective_allele
3356	6:30178287:C:T	6	30178287	rs3132671	C	T	T	C	T	0.165514	0.0131404	2.6e-33	NA	NA	ancient	ALL	-0.0312	0-529	-0.0001845	1	FALSE	TRUE	6.63329e-05	-2.05108e-06	decreasing_risk	falling_protective_allele
3357	6:30179026:A:C	6	30179026	rs3130383	A	C	C	A	C	0.162519	0.0131322	3e-32	NA	NA	ancient	ALL	-0.0486	0-529	-0.000331	1	FALSE	TRUE	6.51324e-05	-1.33966e-06	decreasing_risk	falling_protective_allele
3358	6:30179152:T:C	6	30179152	rs3130384	T	C	C	T	C	0.162519	0.0131322	3e-32	NA	NA	ancient	ALL	-0.0532	0-529	-0.0004287	1	FALSE	TRUE	6.51324e-05	-6.68239e-07	decreasing_risk	falling_protective_allele
3359	6:30179422:G:A	6	30179422	rs2844775	G	A	G	A	A	0.231112	0.0143194	8.2e-53	NA	NA	ancient	ALL	2.8548	0-529	-0.0033067	0.0168724	FALSE	FALSE	9.26222e-05	-2.23847e-05	decreasing_risk	falling_risk_allele
3360	6:30180246:T:C	6	30180246	rs3130386	T	C	C	T	C	0.162519	0.0131066	2.3e-32	NA	NA	ancient	ALL	-0.0508	0-529	0.0006728	1	FALSE	TRUE	6.51324e-05	-4.03476e-06	decreasing_risk	rising_protective_allele
3361	6:30181117:A:G	6	30181117	rs3094615	A	G	G	A	G	0.162519	0.0129025	2.6e-33	NA	NA	ancient	ALL	-0.0506	0-529	0.0005751	1	FALSE	TRUE	6.51324e-05	-3.3556e-06	decreasing_risk	rising_protective_allele
3362	6:30181275:A:G	6	30181275	rs3094614	A	G	G	A	G	0.162519	0.012899	2.5e-33	NA	NA	ancient	ALL	-0.0519	0-529	0.0006484	1	FALSE	TRUE	6.51324e-05	-3.36999e-06	decreasing_risk	rising_protective_allele
3363	6:30181320:A:T	6	30181320	rs17194607	A	T	A	T	T	0.235722	0.0142249	1.7e-55	NA	NA	ancient	ALL	2.5793	0-529	-0.0032579	0.0231315	FALSE	FALSE	9.447e-05	-2.23962e-05	decreasing_risk	falling_risk_allele
3364	6:30181638:C:T	6	30181638	rs17194627	C	T	C	T	C	-0.139262	0.0245997	2.8e-08	NA	NA	ancient	ALL	16.2943	0-529	0.0513076	1.13881e-08	TRUE	TRUE	5.58118e-05	-2.69121e-06	decreasing_risk	rising_protective_allele
3365	6:30186819:T:C	6	30186819	rs2106071	T	C	C	T	C	0.162519	0.0129157	3e-33	NA	NA	ancient	ALL	-0.0466	0-529	-0.0006728	1	FALSE	TRUE	6.51324e-05	6.64763e-07	increasing_risk	falling_protective_allele
3366	6:30186863:A:G	6	30186863	rs2106070	A	G	G	A	G	0.162519	0.0129551	4.6e-33	NA	NA	ancient	ALL	-0.0519	0-529	0.0004287	1	FALSE	TRUE	6.51324e-05	-2.67872e-06	decreasing_risk	rising_protective_allele
3367	6:30187164:T:A	6	30187164	rs3132668	T	A	T	A	A	0.157004	0.0125392	6e-33	NA	NA	ancient	ALL	-0.0459	0-529	0.0003066	1	FALSE	FALSE	6.29221e-05	-6.45562e-07	decreasing_risk	rising_risk_allele
3368	6:30187290:G:A	6	30187290	rs28780090	G	A	G	A	G	-0.174353	0.0299812	1.2e-08	NA	NA	ancient	ALL	17.3269	0-529	0.0417373	3.93869e-09	TRUE	TRUE	6.98753e-05	-4.74251e-06	decreasing_risk	rising_protective_allele
3369	6:30187434:G:C	6	30187434	rs3094132	G	C	C	G	C	0.162519	0.0129797	6e-33	NA	NA	ancient	ALL	-0.0491	0-529	-0.0003554	1	FALSE	TRUE	6.51324e-05	-6.68239e-07	decreasing_risk	falling_protective_allele
3370	6:30188158:G:T	6	30188158	rs3130388	G	T	T	G	T	0.157004	0.0125392	6e-33	NA	NA	ancient	ALL	-0.0475	0-529	0.0007216	1	FALSE	TRUE	6.29221e-05	-3.25563e-06	decreasing_risk	rising_protective_allele
3371	6:30188199:C:T	6	30188199	rs3130389	C	T	C	T	T	0.157004	0.0125229	5e-33	NA	NA	ancient	ALL	-0.0287	0-529	0.0001601	1	FALSE	FALSE	6.29221e-05	-1.29419e-06	decreasing_risk	rising_risk_allele
3372	6:30190640:C:T	6	30190640	rs3130391	C	T	T	C	T	0.157004	0.0125465	6.5e-33	NA	NA	ancient	ALL	-0.0433	0-529	0.0007705	1	FALSE	TRUE	6.29221e-05	-3.91365e-06	decreasing_risk	rising_protective_allele
3373	6:30191587:A:G	6	30191587	rs3132667	A	G	G	A	G	0.162519	0.0131756	4.7e-32	NA	NA	ancient	ALL	-0.0545	0-529	0.0004775	1	FALSE	TRUE	6.51324e-05	-2.67872e-06	decreasing_risk	rising_protective_allele
3374	6:30192467:C:G	6	30192467	rs9261578	C	G	C	G	C	-0.127833	0.0188727	4e-11	NA	NA	ancient	ALL	0.2109	0-529	0.0010362	0.51604	FALSE	TRUE	5.12316e-05	-2.90347e-06	decreasing_risk	rising_protective_allele
3375	6:30193513:A:G	6	30193513	rs3132666	A	G	A	G	G	0.162519	0.0129914	6.8e-33	NA	NA	ancient	ALL	-0.0426	0-529	-0.000624	1	FALSE	FALSE	6.51324e-05	-2.01395e-06	decreasing_risk	falling_risk_allele
3376	6:30194103:A:C	6	30194103	rs2040486	A	C	A	C	C	0.162519	0.0129914	6.8e-33	NA	NA	ancient	ALL	-0.0413	0-529	0.0002578	1	FALSE	FALSE	6.51324e-05	-6.68239e-07	decreasing_risk	rising_risk_allele
3377	6:30194531:A:C	6	30194531	rs3130393	A	C	C	A	C	0.162519	0.0131756	4.7e-32	NA	NA	ancient	ALL	-0.052	0-529	-0.0003798	1	FALSE	TRUE	6.51324e-05	-1.33966e-06	decreasing_risk	falling_protective_allele
3378	6:30196313:C:T	6	30196313	rs3094140	C	T	T	C	T	0.157004	0.0125531	7e-33	NA	NA	ancient	ALL	-0.0425	0-529	0.0007705	1	FALSE	TRUE	6.29221e-05	-3.91365e-06	decreasing_risk	rising_protective_allele
3379	6:30196678:A:G	6	30196678	rs3130395	A	G	A	G	G	0.162519	0.01299	6.7e-33	NA	NA	ancient	ALL	-0.0315	0-529	0.0008193	1	FALSE	FALSE	6.51324e-05	1.31792e-06	increasing_risk	rising_risk_allele
3380	6:30196855:T:C	6	30196855	rs3129690	T	C	C	T	C	0.162519	0.01299	6.7e-33	NA	NA	ancient	ALL	-0.0545	0-529	-0.0004531	1	FALSE	TRUE	6.51324e-05	-6.68239e-07	decreasing_risk	falling_protective_allele
3381	6:30196980:A:G	6	30196980	rs9261582	A	G	A	G	A	-0.122218	0.0180642	4.2e-11	NA	NA	ancient	ALL	0.1932	0-529	0.0019912	0.534198	FALSE	TRUE	4.89809e-05	-3.30376e-06	decreasing_risk	rising_protective_allele
3382	6:30197037:T:C	6	30197037	rs3129691	T	C	C	T	C	0.162519	0.0131692	4.4e-32	NA	NA	ancient	ALL	-0.0488	0-529	-0.000331	1	FALSE	TRUE	6.51324e-05	-1.33966e-06	decreasing_risk	falling_protective_allele
3383	6:30197288:G:C	6	30197288	rs3094133	G	C	G	C	C	0.162519	0.0129682	5.3e-33	NA	NA	ancient	ALL	-0.0421	0-529	-0.0007705	1	FALSE	FALSE	6.51324e-05	-3.36999e-06	decreasing_risk	falling_risk_allele
3384	6:30197995:C:T	6	30197995	rs3094139	C	T	C	T	T	0.157004	0.0125173	4.7e-33	NA	NA	ancient	ALL	-0.0309	0-529	-0.0008681	1	FALSE	FALSE	6.29221e-05	-3.25563e-06	decreasing_risk	falling_risk_allele
3385	6:30198689:A:T	6	30198689	rs916572	A	T	A	T	T	0.162519	0.0129488	4.3e-33	NA	NA	ancient	ALL	-0.0369	0-529	-0.0008193	1	FALSE	FALSE	6.51324e-05	-3.36999e-06	decreasing_risk	falling_risk_allele
3386	6:30199067:G:A	6	30199067	rs1573295	G	A	G	A	A	0.157004	0.0125135	4.5e-33	NA	NA	ancient	ALL	-0.0395	0-529	-0.0008193	1	FALSE	FALSE	6.29221e-05	-3.25563e-06	decreasing_risk	falling_risk_allele
3387	6:30199512:G:A	6	30199512	rs1013518	G	A	G	A	A	0.157004	0.0125173	4.7e-33	NA	NA	ancient	ALL	-0.0355	0-529	0.0002089	1	FALSE	FALSE	6.29221e-05	-6.45562e-07	decreasing_risk	rising_risk_allele
3388	6:30201955:G:A	6	30201955	rs916571	G	A	G	A	A	0.157004	0.0125663	8.1e-33	NA	NA	ancient	ALL	-0.0334	0-529	-0.0008437	1	FALSE	FALSE	6.29221e-05	-3.25563e-06	decreasing_risk	falling_risk_allele
3389	6:30202052:C:T	6	30202052	rs916568	C	T	T	C	T	0.157004	0.0125707	8.5e-33	NA	NA	ancient	ALL	-0.0465	0-529	0.0006728	1	FALSE	TRUE	6.29221e-05	-3.25563e-06	decreasing_risk	rising_protective_allele
3390	6:30202429:C:T	6	30202429	rs3132674	C	T	C	T	T	0.157004	0.0125617	7.7e-33	NA	NA	ancient	ALL	-0.0413	0-529	0.0002578	1	FALSE	FALSE	6.29221e-05	-6.45562e-07	decreasing_risk	rising_risk_allele
3391	6:30202442:A:G	6	30202442	rs3132673	A	G	G	A	G	0.162519	0.0130018	7.6e-33	NA	NA	ancient	ALL	-0.0442	0-529	-0.0002822	1	FALSE	TRUE	6.51324e-05	-1.33966e-06	decreasing_risk	falling_protective_allele
3392	6:30202715:C:T	6	30202715	rs885915	C	T	C	T	T	0.14842	0.0131986	4.5e-27	NA	NA	ancient	ALL	1.2046	0-529	-0.0020127	0.120624	FALSE	FALSE	5.9482e-05	-9.64079e-06	decreasing_risk	falling_risk_allele
3393	6:30202767:A:C	6	30202767	rs885914	A	C	A	C	C	0.150823	0.0134096	4.4e-27	NA	NA	ancient	ALL	1.1801	0-529	-0.0020127	0.124466	FALSE	FALSE	6.0445e-05	-9.79687e-06	decreasing_risk	falling_risk_allele
3394	6:30205407:G:T	6	30205407	rs2844779	G	T	G	T	T	0.14842	0.0131694	3.5e-27	NA	NA	ancient	ALL	1.0812	0-529	-0.0029433	0.141424	FALSE	FALSE	5.9482e-05	-1.1458e-05	decreasing_risk	falling_risk_allele
3395	6:30205991:T:C	6	30205991	rs2844778	T	C	T	C	C	0.150823	0.0131658	5.3e-28	NA	NA	ancient	ALL	1.2733	0-529	-0.0030654	0.110532	FALSE	FALSE	6.0445e-05	-1.23415e-05	decreasing_risk	falling_risk_allele
3396	6:30206726:T:G	6	30206726	rs2158287	T	G	T	G	T	-0.262364	0.0469684	4.2e-08	NA	NA	ancient	ALL	15.6448	0-529	0.1	2.22267e-08	TRUE	TRUE	0.000105147	-2.27406e-06	decreasing_risk	rising_protective_allele
3397	6:30206753:T:C	6	30206753	rs3094639	T	C	C	T	C	0.162519	0.0129349	3.7e-33	NA	NA	ancient	ALL	-0.0004	0-529	0.001039	1	FALSE	TRUE	6.51324e-05	-5.43513e-06	decreasing_risk	rising_protective_allele
3398	6:30207063:C:T	6	30207063	rs2021365	C	T	T	C	T	0.157004	0.0124576	2.4e-33	NA	NA	ancient	ALL	2.8601	0-529	0.003087	0.0167708	FALSE	TRUE	6.29221e-05	-1.62611e-05	decreasing_risk	rising_protective_allele
3399	6:30209062:T:G	6	30209062	rs2253163	T	G	T	G	G	0.150823	0.0131163	3.4e-28	NA	NA	ancient	ALL	1.3737	0-529	-0.0021592	0.0974127	FALSE	FALSE	6.0445e-05	-1.04318e-05	decreasing_risk	falling_risk_allele
3400	6:30209068:G:T	6	30209068	rs2253164	G	T	G	T	T	0.157004	0.0136272	2.7e-28	NA	NA	ancient	ALL	1.4303	0-529	-0.0022081	0.0907736	FALSE	FALSE	6.29221e-05	-1.08593e-05	decreasing_risk	falling_risk_allele
3401	6:30209099:T:C	6	30209099	rs2285802	T	C	C	T	C	0.162519	0.0128952	2.4e-33	NA	NA	ancient	ALL	2.6335	0-529	0.0029405	0.0217334	FALSE	TRUE	6.51324e-05	-1.68737e-05	decreasing_risk	rising_protective_allele
3402	6:30209493:A:G	6	30209493	rs2285801	A	G	A	G	G	0.162519	0.0129444	4.1e-33	NA	NA	ancient	ALL	0.0101	0-529	-0.0010878	0.88698	FALSE	FALSE	6.51324e-05	-4.74988e-06	decreasing_risk	falling_risk_allele
3403	6:30209802:T:G	6	30209802	rs1362089	T	G	T	G	G	0.162519	0.0129466	4.2e-33	NA	NA	ancient	ALL	0.0139	0-529	-5.96e-05	0.86758	FALSE	FALSE	6.51324e-05	-2.02259e-06	decreasing_risk	falling_risk_allele
3404	6:30210807:T:G	6	30210807	rs9261588	T	G	G	T	G	0.150823	0.0217062	1.3e-11	NA	NA	ancient	ALL	14.1186	0-529	0.0166612	1.07322e-07	TRUE	TRUE	6.0445e-05	-8.29639e-06	decreasing_risk	rising_protective_allele
3405	6:30211755:C:T	6	30211755	rs3094636	C	T	T	C	T	0.157004	0.0124323	1.8e-33	NA	NA	ancient	ALL	3.2107	0-529	0.0032823	0.0112753	FALSE	TRUE	6.29221e-05	-1.74771e-05	decreasing_risk	rising_protective_allele
3406	6:30211782:A:G	6	30211782	rs3094130	A	G	G	A	G	0.162519	0.0128873	2.2e-33	NA	NA	ancient	ALL	2.7046	0-529	0.0040175	0.0200309	FALSE	TRUE	6.51324e-05	-1.93906e-05	decreasing_risk	rising_protective_allele
3407	6:30211805:G:A	6	30211805	rs3132664	G	A	A	G	A	0.157004	0.0124323	1.8e-33	NA	NA	ancient	ALL	2.7195	0-529	0.0040175	0.0196919	FALSE	TRUE	6.29221e-05	-1.80764e-05	decreasing_risk	rising_protective_allele
3408	6:30211894:G:T	6	30211894	rs4449668	G	T	G	T	G	-0.116534	0.0182691	4.6e-10	NA	NA	ancient	ALL	0.1272	0-529	0.0017958	0.613994	FALSE	TRUE	4.67031e-05	-6.75283e-06	decreasing_risk	rising_protective_allele
3409	6:30212816:A:T	6	30212816	rs3094635	A	T	T	A	T	0.162519	0.0129125	2.9e-33	NA	NA	ancient	ALL	1.8236	0-529	0.0024034	0.0561636	FALSE	TRUE	6.51324e-05	-1.4251e-05	decreasing_risk	rising_protective_allele
3410	6:30213924:C:T	6	30213924	rs3094634	C	T	T	C	T	0.157004	0.0124459	2.1e-33	NA	NA	ancient	ALL	1.9209	0-529	0.0035048	0.0499898	FALSE	TRUE	6.29221e-05	-1.69172e-05	decreasing_risk	rising_protective_allele
3411	6:30213936:A:G	6	30213936	rs3094129	A	G	G	A	G	0.162519	0.012869	1.8e-33	NA	NA	ancient	ALL	1.9367	0-529	0.0024766	0.049057	FALSE	TRUE	6.51324e-05	-1.49302e-05	decreasing_risk	rising_protective_allele
3412	6:30214751:G:A	6	30214751	rs74295270	G	A	G	A	G	-0.415515	0.0687495	3.3e-09	NA	NA	ancient	ALL	3.5547	0-529	0.0963662	0.00766808	FALSE	TRUE	0.000166525	-1.49483e-06	decreasing_risk	rising_protective_allele
3413	6:30214835:T:A	6	30214835	rs3132663	T	A	T	A	A	0.165514	0.0131009	1.7e-33	NA	NA	ancient	ALL	0.0138	0-529	-5.96e-05	0.868053	FALSE	FALSE	6.63329e-05	-2.05987e-06	decreasing_risk	falling_risk_allele
3414	6:30221442:T:C	6	30221442	rs2516723	T	C	C	T	C	0.174353	0.0131436	1.2e-36	NA	NA	ancient	ALL	0.0012	0-529	0.001039	0.960927	FALSE	TRUE	6.98753e-05	-5.79183e-06	decreasing_risk	rising_protective_allele
3415	6:30221677:G:A	6	30221677	rs2844768	G	A	G	A	A	0.173953	0.0130981	1e-36	NA	NA	ancient	ALL	0.1634	0-529	-0.0015517	0.567549	FALSE	FALSE	6.9715e-05	-6.53279e-06	decreasing_risk	falling_risk_allele
3416	6:30222256:G:A	6	30222256	rs2844767	G	A	A	G	A	0.173953	0.0131264	1.4e-36	NA	NA	ancient	ALL	0.1654	0-529	0.0015517	0.565188	FALSE	TRUE	6.9715e-05	-8.00184e-06	decreasing_risk	rising_protective_allele
3417	6:30222915:A:G	6	30222915	rs2428505	A	G	G	A	G	0.174353	0.0131988	2.3e-36	NA	NA	ancient	ALL	0.1681	0-529	0.0005235	0.562031	FALSE	TRUE	6.98753e-05	-5.07866e-06	decreasing_risk	rising_protective_allele
3418	6:30223490:T:C	6	30223490	rs3130396	T	C	C	T	C	0.223144	0.0131818	9.1e-58	NA	NA	ancient	ALL	0.1794	0-529	0.0016005	0.549173	FALSE	TRUE	8.94288e-05	-1.02004e-05	decreasing_risk	rising_protective_allele
3419	6:30223903:C:T	6	30223903	rs2516718	C	T	C	T	C	-0.150823	0.0251119	4.1e-09	NA	NA	ancient	ALL	20.1928	0-529	0.0586318	2.08472e-10	TRUE	TRUE	6.0445e-05	-2.91462e-06	decreasing_risk	rising_protective_allele
3420	6:30224013:G:C	6	30224013	rs74295272	G	C	G	C	G	-0.41871	0.068651	2.4e-09	NA	NA	ancient	ALL	3.5673	0-529	0.0910537	0.00756105	FALSE	TRUE	0.000167806	-1.50632e-06	decreasing_risk	rising_protective_allele
3421	6:30224238:G:T	6	30224238	rs1579220	G	T	G	T	G	-0.248461	0.0436704	2.4e-08	NA	NA	ancient	ALL	12.1705	0-529	0.0789443	8.07029e-07	TRUE	TRUE	9.95754e-05	-2.46952e-06	decreasing_risk	rising_protective_allele
3422	6:30225908:C:T	6	30225908	rs75948696	C	T	C	T	T	0.451076	0.032833	4.2e-39	NA	NA	ancient	ALL	7.9748	0-529	0.0844346	6.50515e-05	FALSE	FALSE	0.000180777	2.87806e-06	increasing_risk	rising_risk_allele
3423	6:30228138:G:A	6	30228138	rs2021107	G	A	G	A	G	-0.150823	0.0255756	7.6e-09	NA	NA	ancient	ALL	21.3077	0-529	0.0608779	6.66327e-11	TRUE	TRUE	6.0445e-05	-2.91462e-06	decreasing_risk	rising_protective_allele
3424	6:30228230:A:C	6	30228230	rs2516710	A	C	A	C	A	-0.0953102	0.0155245	1.9e-09	NA	NA	ancient	ALL	1.3559	0-529	-0.0032607	0.0996085	FALSE	TRUE	3.81973e-05	6.3245e-06	increasing_risk	falling_protective_allele
3425	6:30228416:T:C	6	30228416	rs2523750	T	C	T	C	T	-0.0953102	0.0155245	1.9e-09	NA	NA	ancient	ALL	1.3884	0-529	-0.0023057	0.0956391	FALSE	TRUE	3.81973e-05	5.48816e-06	increasing_risk	falling_protective_allele
3426	6:30228938:T:C	6	30228938	rs2523747	T	C	T	C	T	-0.0953102	0.0155681	2.1e-09	NA	NA	ancient	ALL	1.2186	0-529	-0.0021104	0.118488	FALSE	TRUE	3.81973e-05	4.37609e-06	increasing_risk	falling_protective_allele
3427	6:30229281:C:T	6	30229281	rs2508026	C	T	T	C	C	-0.0943107	0.0153385	1.8e-09	NA	NA	ancient	ALL	1.5775	0-529	0.003456	0.0756947	FALSE	FALSE	3.77967e-05	7.43639e-06	increasing_risk	rising_risk_allele
3428	6:30229457:C:T	6	30229457	rs2023478	C	T	C	T	C	-0.0943107	0.0154049	2.1e-09	NA	NA	ancient	ALL	1.3964	0-529	-0.0032607	0.0946886	FALSE	TRUE	3.77967e-05	6.25817e-06	increasing_risk	falling_protective_allele
3429	6:30229463:G:A	6	30229463	rs2023477	G	A	G	A	G	-0.0833816	0.0140182	5.7e-09	NA	NA	ancient	ALL	1.4357	0-529	-0.0023057	0.0901664	FALSE	TRUE	3.34167e-05	4.50457e-06	increasing_risk	falling_protective_allele
3430	6:30229504:G:A	6	30229504	rs2516706	G	A	G	A	G	-0.0943107	0.0154444	2.3e-09	NA	NA	ancient	ALL	1.6839	0-529	-0.0035537	0.0664825	FALSE	TRUE	3.77967e-05	7.04227e-06	increasing_risk	falling_protective_allele
3431	6:30229583:G:C	6	30229583	rs2023476	G	C	G	C	G	-0.0953102	0.0155681	2.1e-09	NA	NA	ancient	ALL	1.3405	0-529	-0.0032607	0.101552	FALSE	TRUE	3.81973e-05	6.3245e-06	increasing_risk	falling_protective_allele
3432	6:30229694:A:C	6	30229694	rs2516705	A	C	A	C	A	-0.0953102	0.0155681	2.1e-09	NA	NA	ancient	ALL	1.4012	0-529	-0.0033095	0.0941233	FALSE	TRUE	3.81973e-05	6.3245e-06	increasing_risk	falling_protective_allele
3433	6:30229830:A:G	6	30229830	rs2516704	A	G	A	G	A	-0.0953102	0.0155681	2.1e-09	NA	NA	ancient	ALL	1.2564	0-529	-0.0021592	0.112925	FALSE	TRUE	3.81973e-05	4.76135e-06	increasing_risk	falling_protective_allele
3434	6:30229990:G:A	6	30229990	rs2516702	G	A	G	A	G	-0.0943107	0.0154049	2.1e-09	NA	NA	ancient	ALL	1.4738	0-529	-0.0023545	0.0860052	FALSE	TRUE	3.77967e-05	5.095e-06	increasing_risk	falling_protective_allele
3435	6:30230085:T:C	6	30230085	rs2523746	T	C	T	C	T	-0.0953102	0.0155681	2.1e-09	NA	NA	ancient	ALL	1.3755	0-529	-0.0032851	0.0971936	FALSE	TRUE	3.81973e-05	6.3245e-06	increasing_risk	falling_protective_allele
3436	6:30230128:T:C	6	30230128	rs2523745	T	C	C	T	T	-0.0953102	0.0155681	2.1e-09	NA	NA	ancient	ALL	1.309	0-529	0.0022081	0.105658	FALSE	FALSE	3.81973e-05	5.14899e-06	increasing_risk	rising_risk_allele
3437	6:30230453:T:G	6	30230453	rs2523744	T	G	G	T	T	-0.0953102	0.0155681	2.1e-09	NA	NA	ancient	ALL	1.2431	0-529	0.003163	0.114849	FALSE	FALSE	3.81973e-05	6.66367e-06	increasing_risk	rising_risk_allele
3438	6:30230518:G:A	6	30230518	rs2516701	G	A	G	A	G	-0.150823	0.0255654	7.5e-09	NA	NA	ancient	ALL	21.0669	0-529	0.059999	8.52371e-11	TRUE	TRUE	6.0445e-05	-2.91462e-06	decreasing_risk	rising_protective_allele
3439	6:30231071:G:A	6	30231071	rs2516700	G	A	A	G	G	-0.0943107	0.0154049	2.1e-09	NA	NA	ancient	ALL	1.537	0-529	0.0034316	0.0795535	FALSE	FALSE	3.77967e-05	7.43639e-06	increasing_risk	rising_risk_allele
3440	6:30231108:G:T	6	30231108	rs2516699	G	T	G	T	G	-0.0943107	0.0154049	2.1e-09	NA	NA	ancient	ALL	1.5237	0-529	-0.0034072	0.0808665	FALSE	TRUE	3.77967e-05	6.64947e-06	increasing_risk	falling_protective_allele
3441	6:30232514:G:A	6	30232514	rs2516697	G	A	G	A	G	-0.0943107	0.0142928	1.2e-10	HCG17, HLA-L	BMI-adjusted hip circumference (PMID: 34021172)	ancient	ALL	1.67	0-529	-0.0035537	0.0676146	FALSE	TRUE	3.77967e-05	7.04227e-06	increasing_risk	falling_protective_allele
3442	6:30234494:T:C	6	30234494	rs2844765	T	C	T	C	T	-0.0953102	0.0154764	1.7e-09	NA	NA	ancient	ALL	1.2935	0-529	-0.0021836	0.107744	FALSE	TRUE	3.81973e-05	4.76135e-06	increasing_risk	falling_protective_allele
3443	6:30234991:A:G	6	30234991	rs28780092	A	G	A	G	A	-0.182322	0.0313514	1.2e-08	NA	NA	ancient	ALL	13.7596	0-529	0.040001	1.55543e-07	TRUE	TRUE	7.30687e-05	-4.5788e-06	decreasing_risk	rising_protective_allele
3444	6:30235184:C:T	6	30235184	rs2844763	C	T	C	T	C	-0.0943107	0.0154049	2.1e-09	NA	NA	ancient	ALL	1.4076	0-529	-0.0022813	0.0933753	FALSE	TRUE	3.77967e-05	5.095e-06	increasing_risk	falling_protective_allele
3445	6:30235474:G:C	6	30235474	rs75211427	G	C	G	C	G	-0.41211	0.067647	2.5e-09	NA	NA	ancient	ALL	4.0908	0-529	0.0994531	0.00423174	FALSE	TRUE	0.00016516	-1.48258e-06	decreasing_risk	rising_protective_allele
3446	6:30240926:C:A	6	30240926	rs2097773	C	A	C	A	C	-0.0943107	0.0153838	2e-09	NA	NA	ancient	ALL	1.3332	0-529	-0.0032607	0.102488	FALSE	TRUE	3.77967e-05	6.59379e-06	increasing_risk	falling_protective_allele
3447	6:30241536:C:T	6	30241536	rs28894080	C	T	C	T	C	-0.400478	0.0511873	3.2e-14	HCG17, HLA-L	tonsillectomy risk measurement (PMID: 28928442)	ancient	ALL	21.674	0-529	0.0980818	4.58204e-11	TRUE	TRUE	0.000160499	-5.10048e-06	decreasing_risk	rising_protective_allele
3448	6:30243235:C:T	6	30243235	rs3132654	C	T	T	C	C	-0.127833	0.0136987	2.3e-19	NA	NA	ancient	ALL	-0.033	0-529	-0.0001845	1	FALSE	FALSE	5.12316e-05	-5.35765e-07	decreasing_risk	falling_risk_allele
3449	6:30243236:T:C	6	30243236	rs3132653	T	C	C	T	T	-0.122218	0.0131621	3.4e-19	NA	NA	ancient	ALL	-0.0173	0-529	0.0009169	1	FALSE	FALSE	4.89809e-05	1.52685e-06	increasing_risk	rising_risk_allele
3450	6:30244479:A:G	6	30244479	rs80028651	A	G	A	G	A	-0.41211	0.0677224	2.6e-09	NA	NA	ancient	ALL	3.5697	0-529	0.0910537	0.00754084	FALSE	TRUE	0.00016516	-1.48258e-06	decreasing_risk	rising_protective_allele
3451	6:30245033:G:A	6	30245033	rs2516725	G	A	G	A	G	-0.0943107	0.0153838	2e-09	NA	NA	ancient	ALL	1.4908	0-529	-0.0023545	0.084216	FALSE	TRUE	3.77967e-05	5.095e-06	increasing_risk	falling_protective_allele
3452	6:30245870:C:T	6	30245870	rs3132652	C	T	C	T	T	0.131028	0.0211624	1.4e-09	NA	NA	ancient	ALL	12.8662	0-529	-0.0172744	3.92187e-07	TRUE	FALSE	5.2512e-05	-6.82496e-06	decreasing_risk	falling_risk_allele
3453	6:30249613:T:C	6	30249613	rs2844752	T	C	T	C	T	-0.0861777	0.0142058	2.9e-09	NA	NA	ancient	ALL	1.3516	0-529	-0.0032607	0.100147	FALSE	TRUE	3.45373e-05	6.02516e-06	increasing_risk	falling_protective_allele
3454	6:30251314:A:G	6	30251314	rs1313929	A	G	A	G	A	-0.0861777	0.0142058	2.9e-09	NA	NA	ancient	ALL	1.4805	0-529	-0.0023545	0.0852952	FALSE	TRUE	3.45373e-05	4.65562e-06	increasing_risk	falling_protective_allele
3455	6:30252836:A:T	6	30252836	rs4713305	A	T	A	T	T	0.235722	0.0138689	3.3e-58	NA	NA	ancient	ALL	3.3082	0-529	-0.0045791	0.0101044	FALSE	FALSE	9.447e-05	-2.89113e-05	decreasing_risk	falling_risk_allele
3456	6:30253339:T:G	6	30253339	rs1132547	T	G	T	G	T	-0.14842	0.0250617	6.6e-09	NA	NA	ancient	ALL	21.8398	0-529	0.0603135	3.86783e-11	TRUE	TRUE	5.9482e-05	-2.86818e-06	decreasing_risk	rising_protective_allele
3457	6:30257497:C:G	6	30257497	rs2285800	C	G	C	G	G	0.239017	0.0140912	5.5e-58	NA	NA	ancient	ALL	3.2312	0-529	-0.0034776	0.0110181	FALSE	FALSE	9.57904e-05	-2.4402e-05	decreasing_risk	falling_risk_allele
3458	6:30264307:C:T	6	30264307	rs1264616	C	T	C	T	C	-0.0943107	0.0155148	2.7e-09	NA	NA	ancient	ALL	1.4786	0-529	-0.0033583	0.0854959	FALSE	TRUE	3.77967e-05	6.64947e-06	increasing_risk	falling_protective_allele
3459	6:30264933:C:T	6	30264933	rs261956	C	T	C	T	C	-0.150823	0.0254321	6.3e-09	NA	NA	ancient	ALL	21.1947	0-529	0.0607802	7.47943e-11	TRUE	TRUE	6.0445e-05	-2.91462e-06	decreasing_risk	rising_protective_allele
3460	6:30265488:T:C	6	30265488	rs6927626	T	C	T	C	T	-0.165514	0.0212924	4.6e-14	NA	NA	ancient	ALL	0.1171	0-529	0.0017958	0.628427	FALSE	TRUE	6.63329e-05	-8.62864e-06	decreasing_risk	rising_protective_allele
3461	6:30267339:T:C	6	30267339	rs261954	T	C	T	C	C	0.235722	0.0139103	7e-58	NA	NA	ancient	ALL	3.1197	0-529	-0.0034288	0.0124939	FALSE	FALSE	9.447e-05	-2.30707e-05	decreasing_risk	falling_risk_allele
3462	6:30267748:G:A	6	30267748	rs3094631	G	A	A	G	A	0.139762	0.0212972	1.5e-10	NA	NA	ancient	ALL	13.4818	0-529	0.0162706	2.07323e-07	TRUE	TRUE	5.60121e-05	-7.68796e-06	decreasing_risk	rising_protective_allele
3463	6:30267807:A:G	6	30267807	rs261952	A	G	A	G	A	-0.0953102	0.015645	2.5e-09	NA	NA	ancient	ALL	1.3252	0-529	-0.0022081	0.103524	FALSE	TRUE	3.81973e-05	4.76135e-06	increasing_risk	falling_protective_allele
3464	6:30267886:C:T	6	30267886	rs7758503	C	T	C	T	C	-0.162519	0.0210008	5.9e-14	NA	NA	ancient	ALL	0.0098	0-529	0.0011123	0.88866	FALSE	TRUE	6.51324e-05	-2.22729e-06	decreasing_risk	rising_protective_allele
3465	6:30270080:G:A	6	30270080	rs261949	G	A	G	A	G	-0.0943107	0.0154809	2.5e-09	NA	NA	ancient	ALL	1.4868	0-529	-0.0023545	0.0846333	FALSE	TRUE	3.77967e-05	5.48076e-06	increasing_risk	falling_protective_allele
3466	6:30270609:C:T	6	30270609	rs261948	C	T	C	T	C	-0.0943107	0.0153141	1.7e-09	NA	NA	ancient	ALL	1.4101	0-529	-0.0022813	0.0930848	FALSE	TRUE	3.77967e-05	5.095e-06	increasing_risk	falling_protective_allele
3467	6:30270684:T:C	6	30270684	rs878898	T	C	T	C	T	-0.165514	0.0213538	5.4e-14	NA	NA	ancient	ALL	0.0408	0-529	0.0013076	0.775141	FALSE	TRUE	6.63329e-05	-2.68767e-06	decreasing_risk	rising_protective_allele
3468	6:30271334:A:G	6	30271334	rs261946	A	G	A	G	G	0.235722	0.0139211	8.5e-58	NA	NA	ancient	ALL	3.1526	0-529	-0.0044326	0.0120384	FALSE	FALSE	9.447e-05	-2.70423e-05	decreasing_risk	falling_risk_allele
3469	6:30272417:C:G	6	30272417	rs261945	C	G	G	C	C	-0.139262	0.0129401	5.3e-25	NA	NA	ancient	ALL	-0.0364	0-529	-0.0007216	1	FALSE	FALSE	5.58118e-05	-2.91702e-06	decreasing_risk	falling_risk_allele
3470	6:30280125:A:C	6	30280125	rs28780096	A	C	A	C	A	-0.19062	0.0325949	1e-08	NA	NA	ancient	ALL	15.1011	0-529	0.0432021	3.89268e-08	TRUE	TRUE	7.63946e-05	-4.4043e-06	decreasing_risk	rising_protective_allele
3471	6:30281234:T:A	6	30281234	rs9295843	T	A	T	A	T	-0.0943107	0.0154809	2.5e-09	NA	NA	ancient	ALL	1.482	0-529	-0.0023545	0.0851371	FALSE	TRUE	3.77967e-05	5.095e-06	increasing_risk	falling_protective_allele
3472	6:30282332:T:C	6	30282332	rs3094065	T	C	C	T	C	0.139262	0.0212869	1.7e-10	NA	NA	ancient	ALL	13.8972	0-529	0.0164659	1.34916e-07	TRUE	TRUE	5.58118e-05	-7.66046e-06	decreasing_risk	rising_protective_allele
3473	6:30282644:T:A	6	30282644	rs9394001	T	A	T	A	T	-0.0943107	0.0154809	2.5e-09	NA	NA	ancient	ALL	1.4927	0-529	-0.0033828	0.0840185	FALSE	TRUE	3.77967e-05	6.64947e-06	increasing_risk	falling_protective_allele
3474	6:30284051:G:C	6	30284051	rs6912495	G	C	G	C	G	-0.0953102	0.0156081	2.3e-09	NA	NA	ancient	ALL	1.827	0-529	-0.0026475	0.0559347	FALSE	TRUE	3.81973e-05	5.93074e-06	increasing_risk	falling_protective_allele
3475	6:30285121:C:T	6	30285121	rs9357097	C	T	T	C	C	-0.0943107	0.0146355	3.1e-10	NA	NA	ancient	ALL	0.6234	0-529	-0.0025771	0.264165	FALSE	FALSE	3.77967e-05	-4.99641e-06	decreasing_risk	falling_risk_allele
3476	6:30285405:C:A	6	30285405	rs1473102	C	A	C	A	C	-0.0943107	0.0154049	2.1e-09	NA	NA	ancient	ALL	1.5201	0-529	-0.0034072	0.0812259	FALSE	TRUE	3.77967e-05	6.64947e-06	increasing_risk	falling_protective_allele
3477	6:30285524:C:T	6	30285524	rs34171662	C	T	C	T	T	0.506818	0.0321104	1.2e-50	NA	NA	ancient	ALL	0.2434	0-529	0.0051162	0.485358	FALSE	FALSE	0.000203116	4.39288e-06	increasing_risk	rising_risk_allele
3478	6:30285650:T:A	6	30285650	rs1264585	T	A	T	A	A	0.239017	0.0141302	1.1e-57	HCG17, HCG18	systemic lupus erythematosus (PMID: 33272962)	ancient	ALL	3.2527	0-529	-0.0045302	0.0107547	FALSE	FALSE	9.57904e-05	-2.8422e-05	decreasing_risk	falling_risk_allele
3479	6:30285883:G:A	6	30285883	rs6924282	G	A	A	G	G	-0.0833816	0.014927	4.2e-08	NA	NA	ancient	ALL	1.5496	0-529	0.0032851	0.0783308	FALSE	FALSE	3.34167e-05	6.11874e-06	increasing_risk	rising_risk_allele
3480	6:30285955:G:A	6	30285955	rs6924453	G	A	A	G	G	-0.0833816	0.014915	4.1e-08	NA	NA	ancient	ALL	1.4536	0-529	0.0032119	0.0881849	FALSE	FALSE	3.34167e-05	6.11874e-06	increasing_risk	rising_risk_allele
3481	6:30286080:T:C	6	30286080	rs6904208	T	C	T	C	T	-0.14842	0.0248987	5.3e-09	NA	NA	ancient	ALL	21.1696	0-529	0.0600966	7.67389e-11	TRUE	TRUE	5.9482e-05	-2.86818e-06	decreasing_risk	rising_protective_allele
3482	6:30287517:C:G	6	30287517	rs6931387	C	G	G	C	C	-0.0833816	0.0148902	3.9e-08	NA	NA	ancient	ALL	1.7592	0-529	0.0034804	0.060691	FALSE	FALSE	3.34167e-05	6.82291e-06	increasing_risk	rising_risk_allele
3483	6:30288031:A:C	6	30288031	rs9380172	A	C	C	A	A	-0.076961	0.0137436	3.9e-08	NA	NA	ancient	ALL	1.4489	0-529	0.0032119	0.0887005	FALSE	FALSE	3.08435e-05	5.64759e-06	increasing_risk	rising_risk_allele
3484	6:30288924:T:C	6	30288924	rs28360023	T	C	T	C	T	-0.0953102	0.0156269	2.4e-09	NA	NA	ancient	ALL	1.4205	0-529	-0.0033339	0.091887	FALSE	TRUE	3.81973e-05	6.66367e-06	increasing_risk	falling_protective_allele
3485	6:30289271:C:T	6	30289271	rs6900042	C	T	T	C	C	-0.0833816	0.014915	4.1e-08	NA	NA	ancient	ALL	1.4542	0-529	0.0022081	0.0881193	FALSE	FALSE	3.34167e-05	4.71636e-06	increasing_risk	rising_risk_allele
3486	6:30290036:A:G	6	30290036	rs9368635	A	G	A	G	A	-0.076961	0.0137436	3.9e-08	NA	NA	ancient	ALL	1.3804	0-529	-0.0021104	0.0965999	FALSE	TRUE	3.08435e-05	3.71104e-06	increasing_risk	falling_protective_allele
3487	6:30290315:A:C	6	30290315	rs6906180	A	C	C	A	A	-0.076961	0.0137884	4.3e-08	NA	NA	ancient	ALL	1.3445	0-529	0.002086	0.101043	FALSE	FALSE	3.08435e-05	4.03158e-06	increasing_risk	rising_risk_allele
3488	6:30290375:C:A	6	30290375	rs6906364	C	A	C	A	C	-0.248461	0.0444438	4.1e-08	NA	NA	ancient	ALL	13.8117	0-529	0.0879287	1.47385e-07	TRUE	TRUE	9.95754e-05	-2.46952e-06	decreasing_risk	rising_protective_allele
3489	6:30292147:C:T	6	30292147	rs28360024	C	T	C	T	C	-0.150823	0.0254674	6.6e-09	NA	NA	ancient	ALL	22.1973	0-529	0.061876	2.68426e-11	TRUE	TRUE	6.0445e-05	-2.91462e-06	decreasing_risk	rising_protective_allele
3490	6:30292431:A:G	6	30292431	rs2844751	A	G	G	A	A	-0.139762	0.0132393	3.8e-24	NA	NA	ancient	ALL	-0.0496	0-529	-0.0007216	1	FALSE	FALSE	5.60121e-05	-2.92749e-06	decreasing_risk	falling_risk_allele
3491	6:30292432:C:A	6	30292432	rs2523727	C	A	A	C	C	-0.139262	0.0128476	2.5e-25	NA	NA	ancient	ALL	-0.043	0-529	0.0002578	1	FALSE	FALSE	5.58118e-05	-5.81969e-07	decreasing_risk	rising_risk_allele
3492	6:30293592:C:T	6	30293592	rs17188491	C	T	C	T	C	-0.430783	0.0678502	5.5e-10	NA	NA	ancient	ALL	3.4057	0-529	0.0952385	0.00905777	FALSE	TRUE	0.000172644	-1.54976e-06	decreasing_risk	rising_protective_allele
3493	6:30296071:C:T	6	30296071	rs1110464	C	T	T	C	C	-0.139262	0.0126384	4.3e-26	TRIM39	risk-taking behaviour (PMID: 30643258)	ancient	ALL	-0.0374	0-529	0.0002089	1	FALSE	FALSE	5.58118e-05	0	decreasing_risk	rising_risk_allele
3494	6:30297529:T:C	6	30297529	rs2057727	T	C	C	T	T	-0.0861777	0.0151261	2.3e-08	NA	NA	ancient	ALL	1.0201	0-529	0.0029433	0.15319	FALSE	FALSE	3.45373e-05	5.36247e-06	increasing_risk	rising_risk_allele
3495	6:30304816:G:A	6	30304816	rs7767653	G	A	G	A	G	-0.150823	0.0255446	7.3e-09	NA	NA	ancient	ALL	23.9581	0-529	0.0682998	4.44831e-12	TRUE	TRUE	6.0445e-05	-2.91462e-06	decreasing_risk	rising_protective_allele
3496	6:30305448:G:A	6	30305448	rs75361283	G	A	G	A	G	-0.415515	0.0656801	6.3e-10	NA	NA	ancient	ALL	3.4007	0-529	0.0894912	0.00910864	FALSE	TRUE	0.000166525	-1.49483e-06	decreasing_risk	rising_protective_allele
3497	6:30306553:G:A	6	30306553	rs3129838	G	A	A	G	A	0.139762	0.0213633	1.7e-10	NA	NA	ancient	ALL	14.1823	0-529	0.017003	1.00486e-07	TRUE	TRUE	5.60121e-05	-7.68796e-06	decreasing_risk	rising_protective_allele
3498	6:30309508:T:C	6	30309508	rs2074474	T	C	T	C	T	-0.0953102	0.0155468	2e-09	NA	NA	ancient	ALL	1.1522	0-529	-0.0030654	0.129008	FALSE	TRUE	3.81973e-05	5.87802e-06	increasing_risk	falling_protective_allele
3499	6:30311932:A:C	6	30311932	rs6931763	A	C	A	C	A	-0.157004	0.0206635	1.6e-13	NA	NA	ancient	ALL	0.3827	0-529	0.0027724	0.381644	FALSE	TRUE	6.29221e-05	-8.18496e-06	decreasing_risk	rising_protective_allele
3500	6:30314116:G:A	6	30314116	rs2844749	G	A	G	A	A	0.239017	0.0142153	4.9e-57	NA	NA	ancient	ALL	3.0798	0-529	-0.0044814	0.0130701	FALSE	FALSE	9.57904e-05	-2.83137e-05	decreasing_risk	falling_risk_allele
3501	6:30314379:A:G	6	30314379	rs28360031	A	G	A	G	A	-0.24686	0.0443276	4.6e-08	NA	NA	ancient	ALL	15.4217	0-529	0.1	2.79712e-08	TRUE	TRUE	9.89337e-05	-2.45361e-06	decreasing_risk	rising_protective_allele
3502	6:30314566:T:G	6	30314566	rs1060065	T	G	T	G	T	-0.0861777	0.0149811	1.7e-08	NA	NA	ancient	ALL	1.3941	0-529	-0.0023057	0.0949608	FALSE	TRUE	3.45373e-05	4.6118e-06	increasing_risk	falling_protective_allele
3503	6:30314567:C:A	6	30314567	rs974963	C	A	C	A	C	-0.0833816	0.0148902	3.9e-08	NA	NA	ancient	ALL	1.5367	0-529	-0.0024278	0.0795829	FALSE	TRUE	3.34167e-05	4.80129e-06	increasing_risk	falling_protective_allele
3504	6:30314598:C:T	6	30314598	rs1060068	C	T	C	T	C	-0.162519	0.0267356	2.7e-09	NA	NA	ancient	ALL	24.1792	0-529	0.0677354	3.5502e-12	TRUE	TRUE	6.51324e-05	-3.14064e-06	decreasing_risk	rising_protective_allele
3505	6:30315011:T:A	6	30315011	rs974961	T	A	T	A	A	0.239017	0.0141721	2.3e-57	NA	NA	ancient	ALL	3.1873	0-529	-0.0035264	0.0115765	FALSE	FALSE	9.57904e-05	-2.52954e-05	decreasing_risk	falling_risk_allele
3506	6:30315210:A:G	6	30315210	rs9394003	A	G	A	G	A	-0.0953102	0.0149157	4.3e-10	NA	NA	ancient	ALL	1.0014	0-529	-0.0029677	0.157009	FALSE	TRUE	3.81973e-05	5.48816e-06	increasing_risk	falling_protective_allele
3507	6:30315454:T:C	6	30315454	rs28360032	T	C	T	C	T	-0.157004	0.026103	3.9e-09	NA	NA	ancient	ALL	24.5133	0-529	0.069374	2.52515e-12	TRUE	TRUE	6.29221e-05	-3.03406e-06	decreasing_risk	rising_protective_allele
3508	6:30319930:C:A	6	30319930	rs6905389	C	A	C	A	C	-0.261365	0.0303323	8e-17	NA	NA	ancient	ALL	34.9851	0-529	0.0567002	6.02072e-17	TRUE	TRUE	0.000104747	-7.10928e-06	decreasing_risk	rising_protective_allele
3509	6:30323895:T:A	6	30323895	rs3130378	T	A	A	T	A	0.182322	0.0184699	2.1e-21	NA	NA	ancient	ALL	20.5951	0-529	0.0162706	1.38113e-10	TRUE	TRUE	7.30687e-05	-1.52476e-05	decreasing_risk	rising_protective_allele
3510	6:30332146:C:G	6	30332146	rs3094055	C	G	G	C	G	0.198851	0.0171302	1.1e-28	NA	NA	ancient	ALL	16.3163	0-529	0.0146592	1.11332e-08	TRUE	TRUE	7.96931e-05	-1.59435e-05	decreasing_risk	rising_protective_allele
3511	6:30333670:C:T	6	30333670	rs77207841	C	T	C	T	T	0.198851	0.0203047	4.2e-21	NA	NA	ancient	ALL	2.1273	0-529	0.005626	0.0391442	FALSE	FALSE	7.96931e-05	8.73094e-06	increasing_risk	rising_risk_allele
3512	6:30334994:C:A	6	30334994	rs886390	C	A	C	A	A	0.182322	0.0164154	1.8e-26	NA	NA	ancient	ALL	7.2901	0-529	-0.0064833	0.000134318	FALSE	FALSE	7.30687e-05	-3.08045e-05	decreasing_risk	falling_risk_allele
3513	6:30335350:C:T	6	30335350	rs2057726	C	T	T	C	T	0.157004	0.0223744	8.3e-12	UBQLN1P1 - MICC	mean corpuscular volume (PMID: 34104963)	ancient	ALL	22.8047	0-529	0.0255479	1.44347e-11	TRUE	TRUE	6.29221e-05	-7.31336e-06	decreasing_risk	rising_protective_allele
3514	6:30335554:G:T	6	30335554	rs3129808	G	T	T	G	T	0.207014	0.0171259	6.9e-31	NA	NA	ancient	ALL	17.0664	0-529	0.0148545	5.14762e-09	TRUE	TRUE	8.29647e-05	-1.73034e-05	decreasing_risk	rising_protective_allele
3515	6:30337916:G:A	6	30337916	rs3129811	G	A	A	G	A	0.207014	0.01712	6.6e-31	NA	NA	ancient	ALL	16.3973	0-529	0.0144151	1.02429e-08	TRUE	TRUE	8.29647e-05	-1.73034e-05	decreasing_risk	rising_protective_allele
3516	6:30339564:A:G	6	30339564	rs3130361	A	G	G	A	G	0.210721	0.0174824	1e-30	NA	NA	ancient	ALL	15.8195	0-529	0.0150283	1.85663e-08	TRUE	TRUE	8.44503e-05	-1.76132e-05	decreasing_risk	rising_protective_allele
3517	6:30339593:T:C	6	30339593	rs2844747	T	C	T	C	C	0.139262	0.0129931	8.1e-25	NA	NA	ancient	ALL	1.6177	0-529	-0.0023057	0.0720627	FALSE	FALSE	5.58118e-05	-1.00392e-05	decreasing_risk	falling_risk_allele
3518	6:30339602:T:C	6	30339602	rs2844746	T	C	T	C	C	0.162519	0.0141185	3e-28	NA	NA	ancient	ALL	3.7289	0-529	-0.0051162	0.00631622	FALSE	FALSE	6.51324e-05	-1.6512e-05	decreasing_risk	falling_risk_allele
3519	6:30347306:G:A	6	30347306	rs970270	G	A	G	A	A	0.173953	0.0157348	3e-26	NA	NA	ancient	ALL	7.1461	0-529	-0.0064101	0.000156512	FALSE	FALSE	6.9715e-05	-2.93906e-05	decreasing_risk	falling_risk_allele
3520	6:30347910:G:A	6	30347910	rs1245219	G	A	G	A	A	0.173953	0.0157299	2.9e-26	NA	NA	ancient	ALL	7.2981	0-529	-0.0064345	0.000133183	FALSE	FALSE	6.9715e-05	-2.93906e-05	decreasing_risk	falling_risk_allele
3521	6:30348042:G:A	6	30348042	rs1245218	G	A	G	A	A	0.198851	0.0171646	1.4e-28	NA	NA	ancient	ALL	16.2808	0-529	-0.0149522	1.15474e-08	TRUE	FALSE	7.96931e-05	-1.53867e-05	decreasing_risk	falling_risk_allele
3522	6:30351417:A:G	6	30351417	rs28780099	A	G	A	G	A	-0.19062	0.0317382	4.1e-09	NA	NA	ancient	ALL	18.0148	0-529	0.0400499	1.94343e-09	TRUE	TRUE	7.63946e-05	-5.18499e-06	decreasing_risk	rising_protective_allele
3523	6:30354303:A:T	6	30354303	rs2097775	A	T	A	T	T	0.139262	0.0205718	4.1e-11	NA	NA	ancient	ALL	7.4354	0-529	-0.0110459	0.000115131	FALSE	FALSE	5.58118e-05	-7.56887e-06	decreasing_risk	falling_risk_allele
3524	6:30359293:A:G	6	30359293	rs35102994	A	G	A	G	G	0.174353	0.0157757	3.1e-26	NA	NA	ancient	ALL	7.3679	0-529	-0.0064833	0.000123675	FALSE	FALSE	6.98753e-05	-2.94582e-05	decreasing_risk	falling_risk_allele
3525	6:30366910:G:A	6	30366910	rs7751647	G	A	G	A	A	0.14842	0.0149544	1.3e-21	NA	NA	ancient	ALL	6.1899	0-529	-0.0061416	0.000434004	FALSE	FALSE	5.9482e-05	-2.37518e-05	decreasing_risk	falling_risk_allele
3526	6:30367013:G:A	6	30367013	rs1362118	G	A	G	A	A	0.139762	0.0127167	5.7e-26	NA	NA	ancient	ALL	3.0462	0-529	-0.0042373	0.0135765	FALSE	FALSE	5.60121e-05	-1.60913e-05	decreasing_risk	falling_risk_allele
3527	6:30367182:C:T	6	30367182	rs1362117	C	T	C	T	T	0.139762	0.0127167	5.7e-26	NA	NA	ancient	ALL	2.9526	0-529	-0.0041884	0.0150963	FALSE	FALSE	5.60121e-05	-1.55578e-05	decreasing_risk	falling_risk_allele
3528	6:30367227:C:A	6	30367227	rs35118048	C	A	C	A	A	0.14842	0.0148515	7e-22	NA	NA	ancient	ALL	6.3245	0-529	-0.0062148	0.000375767	FALSE	FALSE	5.9482e-05	-2.37518e-05	decreasing_risk	falling_risk_allele
3529	6:30367313:T:C	6	30367313	rs35764894	T	C	T	C	C	0.150823	0.015099	7.3e-22	NA	NA	ancient	ALL	5.9657	0-529	-0.0050645	0.000551957	FALSE	FALSE	6.0445e-05	-2.09863e-05	decreasing_risk	falling_risk_allele
3530	6:30367594:C:A	6	30367594	rs1592414	C	A	C	A	A	0.139762	0.0127426	7.1e-26	NA	NA	ancient	ALL	2.9651	0-529	-0.0041884	0.0148836	FALSE	FALSE	5.60121e-05	-1.55578e-05	decreasing_risk	falling_risk_allele
3531	6:30368012:T:C	6	30368012	rs12203316	T	C	T	C	C	0.150823	0.0151185	8.2e-22	NA	NA	ancient	ALL	6.0804	0-529	-0.0060927	0.000488044	FALSE	FALSE	6.0445e-05	-2.35105e-05	decreasing_risk	falling_risk_allele
3532	6:30368322:G:C	6	30368322	rs7757730	G	C	G	C	C	0.150823	0.0151245	8.5e-22	NA	NA	ancient	ALL	6.1311	0-529	-0.0050889	0.000462226	FALSE	FALSE	6.0445e-05	-2.162e-05	decreasing_risk	falling_risk_allele
3533	6:30368457:T:C	6	30368457	rs1034325	T	C	T	C	C	0.139262	0.0127338	9.7e-26	NA	NA	ancient	ALL	3.072	0-529	-0.003209	0.0131859	FALSE	FALSE	5.58118e-05	-1.3877e-05	decreasing_risk	falling_risk_allele
3534	6:30368612:G:A	6	30368612	rs1034324	G	A	G	A	A	0.14842	0.014865	7.6e-22	NA	NA	ancient	ALL	6.3377	0-529	-0.0062148	0.000370498	FALSE	FALSE	5.9482e-05	-2.37518e-05	decreasing_risk	falling_risk_allele
3535	6:30368635:C:T	6	30368635	rs1034323	C	T	C	T	T	0.139762	0.0127832	1e-25	NA	NA	ancient	ALL	2.9604	0-529	-0.0031602	0.0149632	FALSE	FALSE	5.60121e-05	-1.33739e-05	decreasing_risk	falling_risk_allele
3536	6:30368854:C:T	6	30368854	rs1034322	C	T	C	T	T	0.198851	0.0166595	3.5e-30	NA	NA	ancient	ALL	6.6262	0-529	-0.0064833	0.000272231	FALSE	FALSE	7.96931e-05	-3.29651e-05	decreasing_risk	falling_risk_allele
3537	6:30368904:T:A	6	30368904	rs1034321	T	A	T	A	A	0.139762	0.0127745	9.3e-26	NA	NA	ancient	ALL	3.1727	0-529	-0.0032823	0.0117686	FALSE	FALSE	5.60121e-05	-1.39268e-05	decreasing_risk	falling_risk_allele
3538	6:30369396:A:T	6	30369396	rs33987921	A	T	A	T	T	0.150823	0.0151035	7.5e-22	NA	NA	ancient	ALL	6.1774	0-529	-0.0061416	0.000439854	FALSE	FALSE	6.0445e-05	-2.41363e-05	decreasing_risk	falling_risk_allele
3539	6:30370354:G:A	6	30370354	rs1419690	G	A	G	A	A	0.131028	0.0129396	2.1e-22	NA	NA	ancient	ALL	2.7427	0-529	-0.0040419	0.0191759	FALSE	FALSE	5.2512e-05	-1.45366e-05	decreasing_risk	falling_risk_allele
3540	6:30370439:A:G	6	30370439	rs2021369	A	G	A	G	G	0.139262	0.0134226	2.1e-23	NA	NA	ancient	ALL	2.4754	0-529	-0.0038955	0.0260786	FALSE	FALSE	5.58118e-05	-1.49653e-05	decreasing_risk	falling_risk_allele
3541	6:30370588:A:C	6	30370588	rs1419689	A	C	A	C	C	0.162519	0.0128396	1.3e-33	NA	NA	ancient	ALL	1.6975	0-529	-0.0023057	0.0653944	FALSE	FALSE	6.51324e-05	-1.1546e-05	decreasing_risk	falling_risk_allele
3542	6:30370607:T:A	6	30370607	rs9261746	T	A	T	A	A	0.139762	0.0191872	1.4e-12	NA	NA	ancient	ALL	2.1152	0-529	0.0057509	0.0397061	FALSE	FALSE	5.60121e-05	7.68796e-06	increasing_risk	rising_risk_allele
3543	6:30370753:G:A	6	30370753	rs10947071	G	A	G	A	A	0.14842	0.0149105	1e-21	NA	NA	ancient	ALL	6.1418	0-529	-0.0050645	0.000456956	FALSE	FALSE	5.9482e-05	-2.08784e-05	decreasing_risk	falling_risk_allele
3544	6:30371137:G:C	6	30371137	rs9261747	G	C	G	C	C	0.139262	0.0191186	1.4e-12	NA	NA	ancient	ALL	2.079	0-529	0.0046983	0.0414383	FALSE	FALSE	5.58118e-05	7.66046e-06	increasing_risk	rising_risk_allele
3545	6:30371327:G:A	6	30371327	rs9261748	G	A	G	A	A	0.139762	0.0191872	1.4e-12	NA	NA	ancient	ALL	1.7305	0-529	0.0041612	0.0628323	FALSE	FALSE	5.60121e-05	7.68796e-06	increasing_risk	rising_risk_allele
3546	6:30371804:G:C	6	30371804	rs2894163	G	C	G	C	C	0.162519	0.0128396	1.3e-33	NA	NA	ancient	ALL	1.6426	0-529	-0.0033095	0.0699071	FALSE	FALSE	6.51324e-05	-1.35941e-05	decreasing_risk	falling_risk_allele
3547	6:30372001:C:T	6	30372001	rs12203825	C	T	C	T	T	0.131028	0.0148941	1.9e-17	NA	NA	ancient	ALL	6.0229	0-529	-0.0049913	0.000519092	FALSE	FALSE	5.2512e-05	-1.84319e-05	decreasing_risk	falling_risk_allele
3548	6:30372018:T:C	6	30372018	rs2023372	T	C	T	C	C	0.139262	0.0193471	2.5e-12	NA	NA	ancient	ALL	2.0982	0-529	0.0046495	0.0405099	FALSE	FALSE	5.58118e-05	7.66046e-06	increasing_risk	rising_risk_allele
3549	6:30372115:A:G	6	30372115	rs2023371	A	G	A	G	G	0.139262	0.0191186	1.4e-12	NA	NA	ancient	ALL	2.091	0-529	0.0057509	0.0408555	FALSE	FALSE	5.58118e-05	7.66046e-06	increasing_risk	rising_risk_allele
3550	6:30372278:C:T	6	30372278	rs10947072	C	T	C	T	T	0.131028	0.0150245	3.5e-17	NA	NA	ancient	ALL	5.5149	0-529	-0.0057998	0.000896588	FALSE	FALSE	5.2512e-05	-1.95252e-05	decreasing_risk	falling_risk_allele
3551	6:30372345:C:G	6	30372345	rs9261752	C	G	C	G	G	0.165514	0.0130689	1.2e-33	NA	NA	ancient	ALL	1.6826	0-529	-0.0033339	0.0665875	FALSE	FALSE	6.63329e-05	-1.45363e-05	decreasing_risk	falling_risk_allele
3552	6:30372359:G:A	6	30372359	rs9261753	G	A	G	A	A	0.14842	0.0201536	8.1e-13	NA	NA	ancient	ALL	1.907	0-529	0.004503	0.0508259	FALSE	FALSE	5.9482e-05	8.16421e-06	increasing_risk	rising_risk_allele
3553	6:30372541:T:C	6	30372541	rs9261757	T	C	T	C	C	0.139262	0.0191186	1.4e-12	NA	NA	ancient	ALL	2.0579	0-529	0.0056533	0.0424844	FALSE	FALSE	5.58118e-05	7.66046e-06	increasing_risk	rising_risk_allele
3554	6:30372570:G:A	6	30372570	rs7741364	G	A	G	A	A	0.165514	0.0130762	1.3e-33	NA	NA	ancient	ALL	1.8145	0-529	-0.0024034	0.0567809	FALSE	FALSE	6.63329e-05	-1.24556e-05	decreasing_risk	falling_risk_allele
3555	6:30372675:C:T	6	30372675	rs9261758	C	T	C	T	T	0.139762	0.0191872	1.4e-12	NA	NA	ancient	ALL	1.8464	0-529	0.0053603	0.0546478	FALSE	FALSE	5.60121e-05	7.68796e-06	increasing_risk	rising_risk_allele
3556	6:30372889:T:C	6	30372889	rs9261759	T	C	T	C	C	0.139262	0.0191186	1.4e-12	NA	NA	ancient	ALL	1.8004	0-529	0.0053115	0.0577518	FALSE	FALSE	5.58118e-05	7.66046e-06	increasing_risk	rising_risk_allele
3557	6:30372904:C:A	6	30372904	rs9261760	C	A	C	A	A	0.139762	0.019307	1.9e-12	NA	NA	ancient	ALL	1.7637	0-529	0.0052626	0.0603624	FALSE	FALSE	5.60121e-05	7.68796e-06	increasing_risk	rising_risk_allele
3558	6:30372987:G:A	6	30372987	rs9261761	G	A	G	A	A	0.139762	0.019307	1.9e-12	NA	NA	ancient	ALL	1.8361	0-529	0.0053115	0.0553271	FALSE	FALSE	5.60121e-05	7.68796e-06	increasing_risk	rising_risk_allele
3559	6:30373043:G:A	6	30373043	rs1362116	G	A	G	A	A	0.131028	0.0150306	3.6e-17	NA	NA	ancient	ALL	5.7213	0-529	-0.0058974	0.000717793	FALSE	FALSE	5.2512e-05	-2.00688e-05	decreasing_risk	falling_risk_allele
3560	6:30373401:G:A	6	30373401	rs9261762	G	A	G	A	A	0.139762	0.0191872	1.4e-12	NA	NA	ancient	ALL	2.013	0-529	0.0056044	0.0448041	FALSE	FALSE	5.60121e-05	7.68796e-06	increasing_risk	rising_risk_allele
3561	6:30373456:T:C	6	30373456	rs13213174	T	C	T	C	C	0.127833	0.0146641	3.6e-17	NA	NA	ancient	ALL	5.111	0-529	-0.0056533	0.00138775	FALSE	FALSE	5.12316e-05	-1.85167e-05	decreasing_risk	falling_risk_allele
3562	6:30373484:G:A	6	30373484	rs9261763	G	A	G	A	A	0.165514	0.0130689	1.2e-33	NA	NA	ancient	ALL	1.8374	0-529	-0.0024278	0.0552409	FALSE	FALSE	6.63329e-05	-1.24556e-05	decreasing_risk	falling_risk_allele
3563	6:30373520:T:G	6	30373520	rs9261764	T	G	T	G	G	0.139262	0.0191186	1.4e-12	NA	NA	ancient	ALL	1.8911	0-529	0.005458	0.0518005	FALSE	FALSE	5.58118e-05	7.66046e-06	increasing_risk	rising_risk_allele
3564	6:30373727:A:G	6	30373727	rs9261765	A	G	A	G	G	0.139262	0.0191186	1.4e-12	NA	NA	ancient	ALL	2.9963	0-529	0.0062608	0.014366	FALSE	FALSE	5.58118e-05	7.26005e-06	increasing_risk	rising_risk_allele
3565	6:30373744:T:A	6	30373744	rs9261766	T	A	T	A	A	0.139762	0.0191872	1.4e-12	NA	NA	ancient	ALL	2.9888	0-529	0.0072158	0.0144887	FALSE	FALSE	5.60121e-05	7.28611e-06	increasing_risk	rising_risk_allele
3566	6:30373760:T:G	6	30373760	rs9261767	T	G	T	G	G	0.139262	0.01909	1.3e-12	NA	NA	ancient	ALL	2.1472	0-529	0.0059951	0.0382381	FALSE	FALSE	5.58118e-05	7.26005e-06	increasing_risk	rising_risk_allele
3567	6:30373811:T:C	6	30373811	rs9261768	T	C	T	C	C	0.139262	0.01909	1.3e-12	NA	NA	ancient	ALL	1.8701	0-529	0.0044053	0.0531181	FALSE	FALSE	5.58118e-05	7.66046e-06	increasing_risk	rising_risk_allele
3568	6:30373828:G:T	6	30373828	rs9261769	G	T	G	T	T	0.139762	0.0191585	1.3e-12	NA	NA	ancient	ALL	1.7731	0-529	0.0042588	0.059682	FALSE	FALSE	5.60121e-05	7.68796e-06	increasing_risk	rising_risk_allele
3569	6:30373885:C:T	6	30373885	rs28780100	C	T	C	T	C	-0.371064	0.0485756	1.2e-13	UBQLN1P1 - MICC	tonsillectomy risk measurement (PMID: 28928442)	ancient	ALL	22.0511	0-529	0.1	3.1167e-11	TRUE	TRUE	0.000148711	-4.72586e-06	decreasing_risk	rising_protective_allele
3570	6:30373975:G:A	6	30373975	rs9261770	G	A	G	A	A	0.139762	0.0191585	1.3e-12	NA	NA	ancient	ALL	1.9254	0-529	0.004503	0.0497223	FALSE	FALSE	5.60121e-05	7.68796e-06	increasing_risk	rising_risk_allele
3571	6:30374054:G:A	6	30374054	rs9261771	G	A	G	A	A	0.139762	0.0191585	1.3e-12	NA	NA	ancient	ALL	1.9159	0-529	0.005458	0.0502889	FALSE	FALSE	5.60121e-05	7.68796e-06	increasing_risk	rising_risk_allele
3572	6:30374108:G:A	6	30374108	rs9261772	G	A	G	A	A	0.139762	0.0191585	1.3e-12	NA	NA	ancient	ALL	1.7657	0-529	0.00421	0.0602169	FALSE	FALSE	5.60121e-05	7.68796e-06	increasing_risk	rising_risk_allele
3573	6:30374135:C:A	6	30374135	rs9261773	C	A	C	A	A	0.139762	0.0191585	1.3e-12	NA	NA	ancient	ALL	1.8585	0-529	0.0054091	0.0538611	FALSE	FALSE	5.60121e-05	7.68796e-06	increasing_risk	rising_risk_allele
3574	6:30374161:T:G	6	30374161	rs2021076	T	G	T	G	G	0.162519	0.0128324	1.2e-33	NA	NA	ancient	ALL	1.701	0-529	-0.0033583	0.0651174	FALSE	FALSE	6.51324e-05	-1.35941e-05	decreasing_risk	falling_risk_allele
3575	6:30374329:A:G	6	30374329	rs9261776	A	G	A	G	G	0.139262	0.01909	1.3e-12	NA	NA	ancient	ALL	2.0121	0-529	0.0057998	0.0448519	FALSE	FALSE	5.58118e-05	7.26005e-06	increasing_risk	rising_risk_allele
3576	6:30374337:C:T	6	30374337	rs9261777	C	T	C	T	T	0.139762	0.0191585	1.3e-12	NA	NA	ancient	ALL	1.8286	0-529	0.0043077	0.0558274	FALSE	FALSE	5.60121e-05	7.68796e-06	increasing_risk	rising_risk_allele
3577	6:30374344:G:A	6	30374344	rs9261778	G	A	G	A	A	0.139762	0.0191585	1.3e-12	NA	NA	ancient	ALL	1.7438	0-529	0.0052138	0.0618302	FALSE	FALSE	5.60121e-05	7.68796e-06	increasing_risk	rising_risk_allele
3578	6:30374423:T:A	6	30374423	rs9261779	T	A	T	A	A	0.139762	0.0191585	1.3e-12	NA	NA	ancient	ALL	2.7064	0-529	0.0067763	0.0199896	FALSE	FALSE	5.60121e-05	7.28611e-06	increasing_risk	rising_risk_allele
3579	6:30374480:C:G	6	30374480	rs9261780	C	G	C	G	G	0.139762	0.0191585	1.3e-12	NA	NA	ancient	ALL	1.9993	0-529	0.0056044	0.0455381	FALSE	FALSE	5.60121e-05	7.68796e-06	increasing_risk	rising_risk_allele
3580	6:30374481:G:A	6	30374481	rs28780102	G	A	G	A	G	-0.261365	0.0273343	3.2e-20	NA	NA	ancient	ALL	14.3554	0-529	0.0387315	8.40338e-08	TRUE	TRUE	0.000104747	-7.10928e-06	decreasing_risk	rising_protective_allele
3581	6:30374487:T:C	6	30374487	rs9261781	T	C	T	C	C	0.139262	0.01909	1.3e-12	NA	NA	ancient	ALL	1.8971	0-529	0.005458	0.0514304	FALSE	FALSE	5.58118e-05	7.66046e-06	increasing_risk	rising_risk_allele
3582	6:30374519:G:A	6	30374519	rs2023458	G	A	G	A	A	0.131028	0.0149153	2.1e-17	NA	NA	ancient	ALL	5.3604	0-529	-0.0047471	0.00105938	FALSE	FALSE	5.2512e-05	-1.77855e-05	decreasing_risk	falling_risk_allele
3583	6:30374664:C:A	6	30374664	rs9261783	C	A	C	A	A	0.139762	0.0191585	1.3e-12	NA	NA	ancient	ALL	1.691	0-529	0.0051162	0.065912	FALSE	FALSE	5.60121e-05	7.68796e-06	increasing_risk	rising_risk_allele
3584	6:30374776:G:A	6	30374776	rs9261784	G	A	G	A	A	0.139762	0.0191585	1.3e-12	NA	NA	ancient	ALL	1.723	0-529	0.0041124	0.063405	FALSE	FALSE	5.60121e-05	7.68796e-06	increasing_risk	rising_risk_allele
3585	6:30374873:C:T	6	30374873	rs4713318	C	T	C	T	T	0.14842	0.015444	2.1e-20	NA	NA	ancient	ALL	5.8901	0-529	-0.0059707	0.000598641	FALSE	FALSE	5.9482e-05	-2.26302e-05	decreasing_risk	falling_risk_allele
3586	6:30374890:G:T	6	30374890	rs9261785	G	T	G	T	T	0.139762	0.0191585	1.3e-12	NA	NA	ancient	ALL	1.996	0-529	0.0045518	0.0457168	FALSE	FALSE	5.60121e-05	7.68796e-06	increasing_risk	rising_risk_allele
3587	6:30375290:G:A	6	30375290	rs9261788	G	A	G	A	A	0.139762	0.0191585	1.3e-12	NA	NA	ancient	ALL	1.8027	0-529	0.0042588	0.0575922	FALSE	FALSE	5.60121e-05	7.68796e-06	increasing_risk	rising_risk_allele
3588	6:30375312:T:C	6	30375312	rs9261789	T	C	T	C	C	0.18633	0.0138359	1.1e-37	NA	NA	ancient	ALL	1.7741	0-529	-0.0024034	0.0596101	FALSE	FALSE	7.4675e-05	-1.39907e-05	decreasing_risk	falling_risk_allele
3589	6:30375591:G:A	6	30375591	rs9261792	G	A	G	A	A	0.139762	0.0191585	1.3e-12	NA	NA	ancient	ALL	1.8334	0-529	0.0053115	0.0555067	FALSE	FALSE	5.60121e-05	7.68796e-06	increasing_risk	rising_risk_allele
3590	6:30375601:C:T	6	30375601	rs35736039	C	T	C	T	T	0.173953	0.0157867	4.3e-26	NA	NA	ancient	ALL	6.5096	0-529	-0.006288	0.000308313	FALSE	FALSE	6.9715e-05	-2.78379e-05	decreasing_risk	falling_risk_allele
3591	6:30375627:T:C	6	30375627	rs9261793	T	C	T	C	C	0.18633	0.0138359	1.1e-37	NA	NA	ancient	ALL	1.811	0-529	-0.0034316	0.0570203	FALSE	FALSE	7.4675e-05	-1.63389e-05	decreasing_risk	falling_risk_allele
3592	6:30375710:C:T	6	30375710	rs35973009	C	T	C	T	T	0.559616	0.0362869	1.7e-48	NA	NA	ancient	ALL	0.2003	0-529	0.0038682	0.52678	FALSE	FALSE	0.000224276	4.85052e-06	increasing_risk	rising_risk_allele
3593	6:30375716:G:A	6	30375716	rs34143588	G	A	G	A	A	0.14842	0.015444	2.1e-20	NA	NA	ancient	ALL	5.7629	0-529	-0.0048936	0.000686369	FALSE	FALSE	5.9482e-05	-2.01462e-05	decreasing_risk	falling_risk_allele
3594	6:30376028:C:A	6	30376028	rs9261794	C	A	C	A	A	0.139762	0.0191276	1.2e-12	NA	NA	ancient	ALL	1.8828	0-529	0.0043565	0.0523171	FALSE	FALSE	5.60121e-05	7.68796e-06	increasing_risk	rising_risk_allele
3595	6:30376291:C:T	6	30376291	rs9261795	C	T	C	T	T	0.139762	0.0191276	1.2e-12	NA	NA	ancient	ALL	1.8516	0-529	0.0043077	0.0543082	FALSE	FALSE	5.60121e-05	7.68796e-06	increasing_risk	rising_risk_allele
3596	6:30376487:C:T	6	30376487	rs9261799	C	T	C	T	T	0.139762	0.0191276	1.2e-12	NA	NA	ancient	ALL	1.8291	0-529	0.0042588	0.0557939	FALSE	FALSE	5.60121e-05	7.68796e-06	increasing_risk	rising_risk_allele
3597	6:30376599:C:G	6	30376599	rs9261800	C	G	C	G	G	0.139762	0.0191276	1.2e-12	NA	NA	ancient	ALL	2.6177	0-529	0.0054795	0.0221317	FALSE	FALSE	5.60121e-05	7.68796e-06	increasing_risk	rising_risk_allele
3598	6:30377082:G:A	6	30377082	rs9261802	G	A	G	A	A	0.139762	0.0191276	1.2e-12	NA	NA	ancient	ALL	1.8657	0-529	0.0043077	0.0533986	FALSE	FALSE	5.60121e-05	7.68796e-06	increasing_risk	rising_risk_allele
3599	6:30377173:A:G	6	30377173	rs1264551	A	G	A	G	G	0.150823	0.0154047	4.3e-21	NA	NA	ancient	ALL	13.3797	0-529	-0.0117295	2.30428e-07	TRUE	FALSE	6.0445e-05	-1.29951e-05	decreasing_risk	falling_risk_allele
3600	6:30377179:C:T	6	30377179	rs9261803	C	T	C	T	T	0.139762	0.0191276	1.2e-12	NA	NA	ancient	ALL	1.8115	0-529	0.0052626	0.056986	FALSE	FALSE	5.60121e-05	7.68796e-06	increasing_risk	rising_risk_allele
3601	6:30377291:C:T	6	30377291	rs4713320	C	T	C	T	T	0.182322	0.0135302	1e-37	NA	NA	ancient	ALL	1.8977	0-529	-0.003456	0.0513936	FALSE	FALSE	7.30687e-05	-1.60124e-05	decreasing_risk	falling_risk_allele
3602	6:30377317:T:C	6	30377317	rs9261805	T	C	T	C	C	0.139262	0.0190592	1.2e-12	NA	NA	ancient	ALL	2.4604	0-529	0.0052354	0.0265352	FALSE	FALSE	5.58118e-05	7.66046e-06	increasing_risk	rising_risk_allele
3603	6:30377427:T:A	6	30377427	rs9261806	T	A	T	A	A	0.139762	0.0191276	1.2e-12	NA	NA	ancient	ALL	1.7127	0-529	0.0051162	0.0642007	FALSE	FALSE	5.60121e-05	7.68796e-06	increasing_risk	rising_risk_allele
3604	6:30377705:T:G	6	30377705	rs9261807	T	G	T	G	G	0.139262	0.0190592	1.2e-12	NA	NA	ancient	ALL	1.7951	0-529	0.00421	0.0581212	FALSE	FALSE	5.58118e-05	7.66046e-06	increasing_risk	rising_risk_allele
3605	6:30377743:G:A	6	30377743	rs9261808	G	A	G	A	A	0.139762	0.0191276	1.2e-12	NA	NA	ancient	ALL	1.6975	0-529	0.0050673	0.0653944	FALSE	FALSE	5.60121e-05	8.09883e-06	increasing_risk	rising_risk_allele
3606	6:30377799:C:A	6	30377799	rs9261809	C	A	C	A	A	0.139762	0.0191276	1.2e-12	NA	NA	ancient	ALL	1.758	0-529	0.0041612	0.060779	FALSE	FALSE	5.60121e-05	7.68796e-06	increasing_risk	rising_risk_allele
3607	6:30377823:T:G	6	30377823	rs9261810	T	G	T	G	G	0.139262	0.0190592	1.2e-12	NA	NA	ancient	ALL	2.2861	0-529	0.0049424	0.0324948	FALSE	FALSE	5.58118e-05	7.66046e-06	increasing_risk	rising_risk_allele
3608	6:30377826:G:A	6	30377826	rs2016216	G	A	G	A	A	0.157004	0.0156522	5e-22	NA	NA	ancient	ALL	6.4523	0-529	-0.0060927	0.000327776	FALSE	FALSE	6.29221e-05	-2.54327e-05	decreasing_risk	falling_risk_allele
3609	6:30377906:T:G	6	30377906	rs1592415	T	G	T	G	G	0.198451	0.0165969	2.8e-30	NA	NA	ancient	ALL	6.5975	0-529	-0.0054307	0.000280697	FALSE	FALSE	7.95328e-05	-2.95774e-05	decreasing_risk	falling_risk_allele
3610	6:30378099:A:T	6	30378099	rs2021164	A	T	A	T	T	0.150823	0.0156849	2e-20	NA	NA	ancient	ALL	5.919	0-529	-0.0059951	0.000580341	FALSE	FALSE	6.0445e-05	-2.29966e-05	decreasing_risk	falling_risk_allele
3611	6:30378102:T:C	6	30378102	rs4713322	T	C	T	C	C	0.150823	0.0156849	2e-20	NA	NA	ancient	ALL	5.6489	0-529	-0.0048692	0.00077599	FALSE	FALSE	6.0445e-05	-2.04724e-05	decreasing_risk	falling_risk_allele
3612	6:30378196:C:A	6	30378196	rs764554	C	A	C	A	A	0.14842	0.0154255	1.9e-20	NA	NA	ancient	ALL	5.9797	0-529	-0.0060195	0.000543724	FALSE	FALSE	5.9482e-05	-2.3246e-05	decreasing_risk	falling_risk_allele
3613	6:30378223:G:A	6	30378223	rs1079992	G	A	G	A	A	0.14842	0.0154255	1.9e-20	NA	NA	ancient	ALL	5.9032	0-529	-0.0049424	0.000590275	FALSE	FALSE	5.9482e-05	-2.07698e-05	decreasing_risk	falling_risk_allele
3614	6:30378245:T:A	6	30378245	rs9261813	T	A	T	A	A	0.139762	0.0191276	1.2e-12	NA	NA	ancient	ALL	1.795	0-529	0.0052626	0.0581282	FALSE	FALSE	5.60121e-05	7.68796e-06	increasing_risk	rising_risk_allele
3615	6:30378390:G:A	6	30378390	rs9261814	G	A	G	A	A	0.139762	0.0191276	1.2e-12	NA	NA	ancient	ALL	1.6015	0-529	0.0049208	0.0735033	FALSE	FALSE	5.60121e-05	7.68796e-06	increasing_risk	rising_risk_allele
3616	6:30378447:A:G	6	30378447	rs1264547	A	G	A	G	G	0.150823	0.0154088	4.4e-21	NA	NA	ancient	ALL	14.1404	0-529	-0.0122667	1.04932e-07	TRUE	FALSE	6.0445e-05	-1.25925e-05	decreasing_risk	falling_risk_allele
3617	6:30378494:T:A	6	30378494	rs9261816	T	A	T	A	A	0.139762	0.0191276	1.2e-12	NA	NA	ancient	ALL	1.7226	0-529	0.0041124	0.0634357	FALSE	FALSE	5.60121e-05	7.68796e-06	increasing_risk	rising_risk_allele
3618	6:30378601:A:C	6	30378601	rs9261817	A	C	A	C	C	0.139262	0.0190592	1.2e-12	NA	NA	ancient	ALL	1.8042	0-529	0.0053115	0.0574884	FALSE	FALSE	5.58118e-05	7.66046e-06	increasing_risk	rising_risk_allele
3619	6:30378789:C:T	6	30378789	rs13199247	C	T	C	T	T	0.173953	0.0157528	3.4e-26	NA	NA	ancient	ALL	7.2483	0-529	-0.0065566	0.000140413	FALSE	FALSE	6.9715e-05	-2.98553e-05	decreasing_risk	falling_risk_allele
3620	6:30378989:C:A	6	30378989	rs9261819	C	A	C	A	A	0.173953	0.0196682	1.3e-17	NA	NA	ancient	ALL	0.9561	0-529	0.0041396	0.166719	FALSE	FALSE	6.9715e-05	8.10288e-06	increasing_risk	rising_risk_allele
3621	6:30379037:G:A	6	30379037	rs9261820	G	A	G	A	A	0.139762	0.0191585	1.3e-12	NA	NA	ancient	ALL	1.7227	0-529	0.0051162	0.0634281	FALSE	FALSE	5.60121e-05	7.68796e-06	increasing_risk	rising_risk_allele
3622	6:30379074:T:C	6	30379074	rs9261821	T	C	T	C	C	0.139262	0.01909	1.3e-12	NA	NA	ancient	ALL	1.6908	0-529	0.0051162	0.065928	FALSE	FALSE	5.58118e-05	7.66046e-06	increasing_risk	rising_risk_allele
3623	6:30379200:G:A	6	30379200	rs9261822	G	A	G	A	A	0.182322	0.0135156	8.4e-38	NA	NA	ancient	ALL	1.8443	0-529	-0.003456	0.0547856	FALSE	FALSE	7.30687e-05	-1.60124e-05	decreasing_risk	falling_risk_allele
3624	6:30379443:C:T	6	30379443	rs9261823	C	T	C	T	T	0.139762	0.0191585	1.3e-12	NA	NA	ancient	ALL	1.5802	0-529	0.0049208	0.0754447	FALSE	FALSE	5.60121e-05	7.68796e-06	increasing_risk	rising_risk_allele
3625	6:30379558:A:C	6	30379558	rs1264545	A	C	A	C	C	0.150823	0.0154128	4.5e-21	NA	NA	ancient	ALL	14.3202	0-529	-0.0135146	8.71449e-08	TRUE	FALSE	6.0445e-05	-1.25925e-05	decreasing_risk	falling_risk_allele
3626	6:30379611:C:T	6	30379611	rs9261826	C	T	C	T	T	0.139762	0.0191276	1.2e-12	NA	NA	ancient	ALL	1.3777	0-529	0.0035752	0.0969266	FALSE	FALSE	5.60121e-05	7.68796e-06	increasing_risk	rising_risk_allele
3627	6:30380207:G:A	6	30380207	rs9261828	G	A	G	A	A	0.139762	0.0190577	1e-12	NA	NA	ancient	ALL	1.5397	0-529	0.0048232	0.0792898	FALSE	FALSE	5.60121e-05	7.68796e-06	increasing_risk	rising_risk_allele
3628	6:30380245:T:C	6	30380245	rs9261829	T	C	T	C	C	0.139262	0.0189896	1e-12	NA	NA	ancient	ALL	1.6177	0-529	0.0050185	0.0720627	FALSE	FALSE	5.58118e-05	7.66046e-06	increasing_risk	rising_risk_allele
3629	6:30380273:T:C	6	30380273	rs4713324	T	C	T	C	C	0.18633	0.0137632	4.7e-38	NA	NA	ancient	ALL	1.867	0-529	-0.0034804	0.0533156	FALSE	FALSE	7.4675e-05	-1.71176e-05	decreasing_risk	falling_risk_allele
3630	6:30380281:T:C	6	30380281	rs9261830	T	C	T	C	C	0.139262	0.0189896	1e-12	NA	NA	ancient	ALL	1.5779	0-529	0.0049208	0.0756576	FALSE	FALSE	5.58118e-05	7.66046e-06	increasing_risk	rising_risk_allele
3631	6:30380697:A:G	6	30380697	rs9261831	A	G	A	G	G	0.18633	0.0137536	4.2e-38	NA	NA	ancient	ALL	1.6536	0-529	-0.0022813	0.0689769	FALSE	FALSE	7.4675e-05	-1.32051e-05	decreasing_risk	falling_risk_allele
3632	6:30380739:T:G	6	30380739	rs9261832	T	G	T	G	G	0.18633	0.0137536	4.2e-38	NA	NA	ancient	ALL	1.7985	0-529	-0.0034072	0.0578839	FALSE	FALSE	7.4675e-05	-1.63389e-05	decreasing_risk	falling_risk_allele
3633	6:30380902:G:A	6	30380902	rs9261833	G	A	G	A	A	0.139762	0.0190577	1e-12	NA	NA	ancient	ALL	1.6165	0-529	0.0049697	0.0721684	FALSE	FALSE	5.60121e-05	7.68796e-06	increasing_risk	rising_risk_allele
3634	6:30380932:C:A	6	30380932	rs9261834	C	A	C	A	A	0.139762	0.0190461	9.7e-13	NA	NA	ancient	ALL	1.4939	0-529	0.0047744	0.0838941	FALSE	FALSE	5.60121e-05	7.68796e-06	increasing_risk	rising_risk_allele
3635	6:30381146:A:T	6	30381146	rs9261835	A	T	A	T	T	0.139262	0.0189701	9.5e-13	NA	NA	ancient	ALL	1.5447	0-529	0.004872	0.0788039	FALSE	FALSE	5.58118e-05	7.66046e-06	increasing_risk	rising_risk_allele
3636	6:30381270:T:C	6	30381270	rs9261836	T	C	T	C	C	0.139262	0.0189497	9e-13	NA	NA	ancient	ALL	1.5666	0-529	0.0038682	0.076713	FALSE	FALSE	5.58118e-05	7.66046e-06	increasing_risk	rising_risk_allele
3637	6:30381493:C:T	6	30381493	rs9261837	C	T	C	T	T	0.139762	0.0190301	9.3e-13	NA	NA	ancient	ALL	1.5226	0-529	0.0048232	0.0809761	FALSE	FALSE	5.60121e-05	7.68796e-06	increasing_risk	rising_risk_allele
3638	6:30381544:A:G	6	30381544	rs6924909	A	G	A	G	G	0.150823	0.0153632	3.4e-21	NA	NA	ancient	ALL	5.179	0-529	-0.0046983	0.00128915	FALSE	FALSE	6.0445e-05	-1.92015e-05	decreasing_risk	falling_risk_allele
3639	6:30381591:A:G	6	30381591	rs9261838	A	G	A	G	G	0.139262	0.0189621	9.3e-13	NA	NA	ancient	ALL	1.5495	0-529	0.004872	0.0783404	FALSE	FALSE	5.58118e-05	7.66046e-06	increasing_risk	rising_risk_allele
3640	6:30381620:T:C	6	30381620	rs9261840	T	C	T	C	C	0.139262	0.0189539	9.1e-13	NA	NA	ancient	ALL	1.463	0-529	0.0037217	0.0871632	FALSE	FALSE	5.58118e-05	7.66046e-06	increasing_risk	rising_risk_allele
3641	6:30381719:G:A	6	30381719	rs9261841	G	A	G	A	A	0.139762	0.0189961	8.5e-13	NA	NA	ancient	ALL	1.3706	0-529	0.0035752	0.0977913	FALSE	FALSE	5.60121e-05	7.68796e-06	increasing_risk	rising_risk_allele
3642	6:30382049:C:T	6	30382049	rs9261843	C	T	C	T	T	0.165514	0.0191749	7.1e-17	NA	NA	ancient	ALL	1.1819	0-529	0.0042373	0.124179	FALSE	FALSE	6.63329e-05	9.10454e-06	increasing_risk	rising_risk_allele
3643	6:30382210:G:A	6	30382210	rs9261844	G	A	G	A	A	0.14842	0.0186988	1.4e-14	NA	NA	ancient	ALL	1.382	0-529	0.0035752	0.0964069	FALSE	FALSE	5.9482e-05	8.60055e-06	increasing_risk	rising_risk_allele
3644	6:30382313:T:C	6	30382313	rs9261845	T	C	T	C	C	0.174353	0.0201817	6.7e-17	NA	NA	ancient	ALL	1.5325	0-529	0.0049208	0.0799952	FALSE	FALSE	6.98753e-05	9.59074e-06	increasing_risk	rising_risk_allele
3645	6:30382440:G:C	6	30382440	rs9261846	G	C	G	C	C	0.139262	0.0187859	5.8e-13	NA	NA	ancient	ALL	1.5232	0-529	0.0048232	0.0809163	FALSE	FALSE	5.58118e-05	7.66046e-06	increasing_risk	rising_risk_allele
3646	6:30382868:G:C	6	30382868	rs9261848	G	C	G	C	C	0.198451	0.0207978	3.8e-20	NA	NA	ancient	ALL	0.7855	0-529	0.0039443	0.210062	FALSE	FALSE	7.95328e-05	8.19656e-06	increasing_risk	rising_risk_allele
3647	6:30383107:T:C	6	30383107	rs9261849	T	C	T	C	C	0.139262	0.0189896	1e-12	NA	NA	ancient	ALL	1.5842	0-529	0.0039659	0.075076	FALSE	FALSE	5.58118e-05	7.66046e-06	increasing_risk	rising_risk_allele
3648	6:30383412:T:C	6	30383412	rs9261850	T	C	T	C	C	0.139262	0.0188222	6.4e-13	NA	NA	ancient	ALL	1.5157	0-529	0.0048232	0.0816675	FALSE	FALSE	5.58118e-05	7.66046e-06	increasing_risk	rising_risk_allele
3649	6:30383442:C:G	6	30383442	rs4713325	C	G	C	G	G	0.157004	0.0159216	2.3e-21	NA	NA	ancient	ALL	5.4174	0-529	-0.0047959	0.000996101	FALSE	FALSE	6.29221e-05	-2.06504e-05	decreasing_risk	falling_risk_allele
3650	6:30383506:G:C	6	30383506	rs9261851	G	C	C	G	C	0.139262	0.018828	6.5e-13	NA	NA	ancient	ALL	1.507	0-529	-0.0037706	0.0825484	FALSE	TRUE	5.58118e-05	5.45088e-06	increasing_risk	falling_protective_allele
3651	6:30383507:C:T	6	30383507	rs28534512	C	T	C	T	T	0.14842	0.0199393	4.7e-13	NA	NA	ancient	ALL	1.3185	0-529	0.0034776	0.104401	FALSE	FALSE	5.9482e-05	8.16421e-06	increasing_risk	rising_risk_allele
3652	6:30383637:G:C	6	30383637	rs4713326	G	C	G	C	C	0.150823	0.015287	2.2e-21	NA	NA	ancient	ALL	5.0984	0-529	-0.0046983	0.00140685	FALSE	FALSE	6.0445e-05	-1.97154e-05	decreasing_risk	falling_risk_allele
3653	6:30383645:T:C	6	30383645	rs9261853	T	C	C	T	C	0.139262	0.0188222	6.4e-13	NA	NA	ancient	ALL	1.5163	0-529	-0.0037706	0.0816071	FALSE	TRUE	5.58118e-05	5.45088e-06	increasing_risk	falling_protective_allele
3654	6:30383675:T:C	6	30383675	rs9261854	T	C	T	C	C	0.139262	0.0188222	6.4e-13	NA	NA	ancient	ALL	1.6941	0-529	0.0041612	0.0656646	FALSE	FALSE	5.58118e-05	7.26005e-06	increasing_risk	rising_risk_allele
3655	6:30383768:A:G	6	30383768	rs4713327	A	G	G	A	G	0.18633	0.0134848	1.6e-39	NA	NA	ancient	ALL	1.7292	0-529	0.0033828	0.0629312	FALSE	TRUE	7.4675e-05	-1.71176e-05	decreasing_risk	rising_protective_allele
3656	6:30383799:G:A	6	30383799	rs9261855	G	A	G	A	A	0.139762	0.0188898	6.4e-13	NA	NA	ancient	ALL	1.4885	0-529	0.0037706	0.0844557	FALSE	FALSE	5.60121e-05	7.68796e-06	increasing_risk	rising_risk_allele
3657	6:30383876:C:T	6	30383876	rs4713328	C	T	C	T	T	0.157004	0.0158774	1.8e-21	NA	NA	ancient	ALL	5.5263	0-529	-0.0058486	0.000885629	FALSE	FALSE	6.29221e-05	-2.32851e-05	decreasing_risk	falling_risk_allele
3658	6:30383989:G:T	6	30383989	rs9261856	G	T	G	T	T	0.139762	0.0188898	6.4e-13	NA	NA	ancient	ALL	1.4713	0-529	0.0037217	0.0862718	FALSE	FALSE	5.60121e-05	7.68796e-06	increasing_risk	rising_risk_allele
3659	6:30384179:C:T	6	30384179	rs9261857	C	T	C	T	T	0.139762	0.0191585	1.3e-12	NA	NA	ancient	ALL	1.5529	0-529	0.0048232	0.0780139	FALSE	FALSE	5.60121e-05	8.09883e-06	increasing_risk	rising_risk_allele
3660	6:30384317:G:A	6	30384317	rs9261858	G	A	A	G	A	0.139762	0.0188898	6.4e-13	NA	NA	ancient	ALL	1.417	0-529	-0.0046279	0.0922882	FALSE	TRUE	5.60121e-05	6.10586e-06	increasing_risk	falling_protective_allele
3661	6:30384322:G:A	6	30384322	rs2074502	G	A	G	A	A	0.157004	0.0158774	1.8e-21	NA	NA	ancient	ALL	5.8427	0-529	-0.0059951	0.000629924	FALSE	FALSE	6.29221e-05	-2.45904e-05	decreasing_risk	falling_risk_allele
3662	6:30384503:G:A	6	30384503	rs9261860	G	A	G	A	A	0.139762	0.0188898	6.4e-13	NA	NA	ancient	ALL	1.3807	0-529	0.0045791	0.0965637	FALSE	FALSE	5.60121e-05	7.68796e-06	increasing_risk	rising_risk_allele
3663	6:30384509:G:A	6	30384509	rs1150771	G	A	A	G	A	0.157004	0.0160444	4.5e-21	NA	NA	ancient	ALL	15.0942	0-529	0.0138076	3.92047e-08	TRUE	TRUE	6.29221e-05	-1.36664e-05	decreasing_risk	rising_protective_allele
3664	6:30384604:G:A	6	30384604	rs17195054	G	A	G	A	G	-0.248461	0.0261194	4.9e-20	NA	NA	ancient	ALL	14.7371	0-529	0.0394912	5.6666e-08	TRUE	TRUE	9.95754e-05	-6.7583e-06	decreasing_risk	rising_protective_allele
3665	6:30384611:A:G	6	30384611	rs9261861	A	G	G	A	G	0.139262	0.0188222	6.4e-13	NA	NA	ancient	ALL	1.4984	0-529	-0.0037706	0.0834292	FALSE	TRUE	5.58118e-05	5.45088e-06	increasing_risk	falling_protective_allele
3666	6:30384738:C:G	6	30384738	rs9261862	C	G	G	C	G	0.139762	0.018884	6.3e-13	NA	NA	ancient	ALL	1.5716	0-529	-0.0049208	0.0762441	FALSE	TRUE	5.60121e-05	5.90795e-06	increasing_risk	falling_protective_allele
3667	6:30384822:G:A	6	30384822	rs9261863	G	A	G	A	A	0.139762	0.018884	6.3e-13	NA	NA	ancient	ALL	1.3957	0-529	0.0046279	0.0947714	FALSE	FALSE	5.60121e-05	7.68796e-06	increasing_risk	rising_risk_allele
3668	6:30384831:G:A	6	30384831	rs17188729	G	A	G	A	A	0.157004	0.0158324	1.4e-21	NA	NA	ancient	ALL	5.5053	0-529	-0.0058486	0.000905923	FALSE	FALSE	6.29221e-05	-2.32851e-05	decreasing_risk	falling_risk_allele
3669	6:30385466:A:G	6	30385466	rs9261867	A	G	G	A	G	0.139262	0.0188105	6.2e-13	NA	NA	ancient	ALL	1.5575	0-529	-0.004872	0.0775745	FALSE	TRUE	5.58118e-05	5.88682e-06	increasing_risk	falling_protective_allele
3670	6:30385525:C:T	6	30385525	rs9261868	C	T	C	T	T	0.139762	0.018878	6.2e-13	NA	NA	ancient	ALL	1.3239	0-529	0.0044814	0.103693	FALSE	FALSE	5.60121e-05	7.68796e-06	increasing_risk	rising_risk_allele
3671	6:30385618:G:A	6	30385618	rs9261869	G	A	G	A	A	0.139762	0.018878	6.2e-13	NA	NA	ancient	ALL	1.5209	0-529	0.0038194	0.0811459	FALSE	FALSE	5.60121e-05	7.68796e-06	increasing_risk	rising_risk_allele
3672	6:30385769:C:T	6	30385769	rs9261870	C	T	C	T	T	0.165514	0.0191865	7.4e-17	NA	NA	ancient	ALL	1.3114	0-529	0.0045302	0.105338	FALSE	FALSE	6.63329e-05	9.10454e-06	increasing_risk	rising_risk_allele
3673	6:30385894:A:G	6	30385894	rs9261871	A	G	G	A	G	0.139262	0.0188045	6.1e-13	NA	NA	ancient	ALL	1.5474	0-529	-0.0038682	0.0785428	FALSE	TRUE	5.58118e-05	5.67461e-06	increasing_risk	falling_protective_allele
3674	6:30385997:G:A	6	30385997	rs9261872	G	A	G	A	A	0.139762	0.018872	6.1e-13	NA	NA	ancient	ALL	1.523	0-529	0.0048232	0.0809363	FALSE	FALSE	5.60121e-05	7.68796e-06	increasing_risk	rising_risk_allele
3675	6:30386027:G:T	6	30386027	rs9261873	G	T	G	T	T	0.139762	0.018872	6.1e-13	NA	NA	ancient	ALL	1.6391	0-529	0.0050185	0.0702059	FALSE	FALSE	5.60121e-05	7.68796e-06	increasing_risk	rising_risk_allele
3676	6:30386218:A:C	6	30386218	rs9261874	A	C	A	C	C	0.139262	0.0188045	6.1e-13	NA	NA	ancient	ALL	1.5297	0-529	0.0038682	0.0802713	FALSE	FALSE	5.58118e-05	7.66046e-06	increasing_risk	rising_risk_allele
3677	6:30386236:G:A	6	30386236	rs12210448	G	A	G	A	A	0.182322	0.0161647	3.2e-27	NA	NA	ancient	ALL	6.4183	0-529	-0.006288	0.000339905	FALSE	FALSE	7.30687e-05	-2.97886e-05	decreasing_risk	falling_risk_allele
3678	6:30386304:C:T	6	30386304	rs9261875	C	T	C	T	T	0.139762	0.0188533	5.8e-13	NA	NA	ancient	ALL	1.5218	0-529	0.0048232	0.081056	FALSE	FALSE	5.60121e-05	7.68796e-06	increasing_risk	rising_risk_allele
3679	6:30386319:G:T	6	30386319	rs9261876	G	T	G	T	T	0.165514	0.0191749	7.1e-17	NA	NA	ancient	ALL	1.3826	0-529	0.0046767	0.0963346	FALSE	FALSE	6.63329e-05	9.10454e-06	increasing_risk	rising_risk_allele
3680	6:30386415:A:G	6	30386415	rs1573294	A	G	A	G	G	0.139262	0.0187859	5.8e-13	NA	NA	ancient	ALL	1.523	0-529	0.004872	0.0809363	FALSE	FALSE	5.58118e-05	7.66046e-06	increasing_risk	rising_risk_allele
3681	6:30386514:C:G	6	30386514	rs1573293	C	G	C	G	G	0.139762	0.0188533	5.8e-13	NA	NA	ancient	ALL	1.5744	0-529	0.003917	0.0759828	FALSE	FALSE	5.60121e-05	7.68796e-06	increasing_risk	rising_risk_allele
3682	6:30386618:A:C	6	30386618	rs12198379	A	C	A	C	C	0.174353	0.0154583	3.2e-27	NA	NA	ancient	ALL	6.7787	0-529	-0.0064345	0.000231377	FALSE	FALSE	6.98753e-05	-2.9207e-05	decreasing_risk	falling_risk_allele
3683	6:30386897:T:G	6	30386897	rs9261877	T	G	G	T	G	0.150823	0.0204645	7.8e-13	NA	NA	ancient	ALL	1.6571	0-529	-0.0040635	0.0686837	FALSE	TRUE	6.0445e-05	6.14569e-06	increasing_risk	falling_protective_allele
3684	6:30386898:T:A	6	30386898	rs9261878	T	A	A	T	A	0.14842	0.0201385	7.8e-13	NA	NA	ancient	ALL	1.6338	0-529	-0.0040147	0.0706609	FALSE	TRUE	5.9482e-05	6.04777e-06	increasing_risk	falling_protective_allele
3685	6:30387104:A:G	6	30387104	rs9261879	A	G	A	G	G	0.139262	0.0187795	5.7e-13	NA	NA	ancient	ALL	1.5935	0-529	0.0039659	0.0742261	FALSE	FALSE	5.58118e-05	7.66046e-06	increasing_risk	rising_risk_allele
3686	6:30387253:C:T	6	30387253	rs9261882	C	T	T	C	T	0.14842	0.0201385	7.8e-13	NA	NA	ancient	ALL	1.7217	0-529	-0.0041124	0.0635049	FALSE	TRUE	5.9482e-05	6.04777e-06	increasing_risk	falling_protective_allele
3687	6:30387254:G:T	6	30387254	rs9261883	G	T	G	T	T	0.14842	0.0201385	7.8e-13	NA	NA	ancient	ALL	1.9448	0-529	0.0047471	0.048586	FALSE	FALSE	5.9482e-05	7.73747e-06	increasing_risk	rising_risk_allele
3688	6:30387468:G:T	6	30387468	rs1548514	G	T	T	G	T	0.139762	0.0188469	5.7e-13	NA	NA	ancient	ALL	1.6526	0-529	-0.0040635	0.0690609	FALSE	TRUE	5.60121e-05	5.69498e-06	increasing_risk	falling_protective_allele
3689	6:30387687:A:G	6	30387687	rs1548513	A	G	A	G	G	0.139262	0.0187984	6e-13	NA	NA	ancient	ALL	1.7714	0-529	0.00421	0.0598044	FALSE	FALSE	5.58118e-05	7.66046e-06	increasing_risk	rising_risk_allele
3690	6:30387773:G:A	6	30387773	rs1548512	G	A	G	A	A	0.139762	0.0188659	6e-13	NA	NA	ancient	ALL	1.7931	0-529	0.0043077	0.0582613	FALSE	FALSE	5.60121e-05	7.68796e-06	increasing_risk	rising_risk_allele
3691	6:30387885:A:G	6	30387885	rs9261884	A	G	G	A	G	0.139262	0.0187984	6e-13	NA	NA	ancient	ALL	1.9659	0-529	-0.0056044	0.0473812	FALSE	TRUE	5.58118e-05	6.2763e-06	increasing_risk	falling_protective_allele
3692	6:30388675:C:T	6	30388675	rs9261890	C	T	T	C	T	0.139762	0.0188659	6e-13	NA	NA	ancient	ALL	1.8215	0-529	-0.0043077	0.0563054	FALSE	TRUE	5.60121e-05	5.90795e-06	increasing_risk	falling_protective_allele
3693	6:30388701:C:T	6	30388701	rs1264539	C	T	T	C	T	0.157004	0.0161634	8.5e-21	NA	NA	ancient	ALL	16.8023	0-529	0.0146865	6.75328e-09	TRUE	TRUE	6.29221e-05	-1.42244e-05	decreasing_risk	rising_protective_allele
3694	6:30388779:A:G	6	30388779	rs9261891	A	G	G	A	G	0.139262	0.0187984	6e-13	NA	NA	ancient	ALL	2.1034	0-529	-0.0058974	0.0402622	FALSE	TRUE	5.58118e-05	6.05298e-06	increasing_risk	falling_protective_allele
3695	6:30388872:C:T	6	30388872	rs9261892	C	T	T	C	T	0.139762	0.0188659	6e-13	NA	NA	ancient	ALL	1.5846	0-529	-0.0039659	0.0750392	FALSE	TRUE	5.60121e-05	5.69498e-06	increasing_risk	falling_protective_allele
3696	6:30388936:T:C	6	30388936	rs9261893	T	C	C	T	C	0.105361	0.0182808	1.6e-08	NA	NA	ancient	ALL	2.9188	0-529	-0.0067763	0.0156872	FALSE	TRUE	4.22251e-05	5.19214e-06	increasing_risk	falling_protective_allele
3697	6:30389103:G:A	6	30389103	rs9261894	G	A	G	A	A	0.14842	0.0199933	5.4e-13	NA	NA	ancient	ALL	1.923	0-529	0.0055068	0.0498648	FALSE	FALSE	5.9482e-05	8.16421e-06	increasing_risk	rising_risk_allele
3698	6:30389323:C:T	6	30389323	rs9261895	C	T	C	T	T	0.14842	0.0199933	5.4e-13	NA	NA	ancient	ALL	2.3363	0-529	0.0061416	0.0306475	FALSE	FALSE	5.9482e-05	8.16421e-06	increasing_risk	rising_risk_allele
3699	6:30389353:A:T	6	30389353	rs117067495	A	T	A	T	T	0.235722	0.0413746	2.3e-08	NA	NA	ancient	ALL	0.0946	0-529	0.1	0.663583	FALSE	FALSE	9.447e-05	1.05144e-08	increasing_risk	rising_risk_allele
3700	6:30392146:C:T	6	30392146	rs9261922	C	T	T	C	T	0.10436	0.01799	1.3e-08	NA	NA	ancient	ALL	2.6432	0-529	-0.0063857	0.0214926	FALSE	TRUE	4.18242e-05	5.32354e-06	increasing_risk	falling_protective_allele
3701	6:30392160:G:A	6	30392160	rs9261923	G	A	G	A	A	0.14842	0.0199633	5e-13	NA	NA	ancient	ALL	1.9684	0-529	0.0057021	0.0472406	FALSE	FALSE	5.9482e-05	8.16421e-06	increasing_risk	rising_risk_allele
3702	6:30392248:T:C	6	30392248	rs9261925	T	C	T	C	C	0.139262	0.0187315	5e-13	NA	NA	ancient	ALL	1.7455	0-529	0.0053115	0.0617033	FALSE	FALSE	5.58118e-05	7.66046e-06	increasing_risk	rising_risk_allele
3703	6:30392795:G:A	6	30392795	rs4713331	G	A	G	A	A	0.182322	0.0162421	5.5e-27	NA	NA	ancient	ALL	6.6332	0-529	-0.0063857	0.000270206	FALSE	FALSE	7.30687e-05	-3.05418e-05	decreasing_risk	falling_risk_allele
3704	6:30393125:G:A	6	30393125	rs6922413	G	A	A	G	A	0.14842	0.0199633	5e-13	NA	NA	ancient	ALL	1.6387	0-529	-0.0040635	0.0702401	FALSE	TRUE	5.9482e-05	5.80933e-06	increasing_risk	falling_protective_allele
3705	6:30393177:C:T	6	30393177	rs6922266	C	T	T	C	T	0.10436	0.01799	1.3e-08	NA	NA	ancient	ALL	2.4924	0-529	-0.0061416	0.0255709	FALSE	TRUE	4.18242e-05	5.32354e-06	increasing_risk	falling_protective_allele
3706	6:30393204:C:T	6	30393204	rs6922287	C	T	C	T	T	0.14842	0.0199633	5e-13	NA	NA	ancient	ALL	1.498	0-529	0.004872	0.0834704	FALSE	FALSE	5.9482e-05	8.16421e-06	increasing_risk	rising_risk_allele
3707	6:30393253:T:C	6	30393253	rs6902197	T	C	T	C	C	0.139262	0.0187315	5e-13	NA	NA	ancient	ALL	1.4934	0-529	0.004872	0.0839459	FALSE	FALSE	5.58118e-05	7.66046e-06	increasing_risk	rising_risk_allele
3708	6:30393452:T:G	6	30393452	rs9261936	T	G	G	T	G	0.139262	0.0187315	5e-13	NA	NA	ancient	ALL	1.7749	0-529	-0.0054091	0.0595526	FALSE	TRUE	5.58118e-05	5.687e-06	increasing_risk	falling_protective_allele
3709	6:30393689:A:G	6	30393689	rs9261938	A	G	A	G	G	0.150823	0.0201685	3.7e-13	NA	NA	ancient	ALL	2.2045	0-529	0.0051377	0.0357498	FALSE	FALSE	6.0445e-05	7.86274e-06	increasing_risk	rising_risk_allele
3710	6:30393701:C:G	6	30393701	rs9261939	C	G	C	G	G	0.14842	0.0199554	4.9e-13	NA	NA	ancient	ALL	1.5919	0-529	0.0050185	0.0743716	FALSE	FALSE	5.9482e-05	8.16421e-06	increasing_risk	rising_risk_allele
3711	6:30393731:T:C	6	30393731	rs9261940	T	C	T	C	C	0.139262	0.0187241	4.9e-13	NA	NA	ancient	ALL	1.6059	0-529	0.0040147	0.073109	FALSE	FALSE	5.58118e-05	7.66046e-06	increasing_risk	rising_risk_allele
3712	6:30393757:A:C	6	30393757	rs1264534	A	C	C	A	C	0.150823	0.0154995	7.3e-21	NA	NA	ancient	ALL	15.2894	0-529	0.0138564	3.20578e-08	TRUE	TRUE	6.0445e-05	-1.36577e-05	decreasing_risk	rising_protective_allele
3713	6:30393931:C:A	6	30393931	rs9261942	C	A	A	C	A	0.14842	0.0199554	4.9e-13	NA	NA	ancient	ALL	1.8571	0-529	-0.0055068	0.0539515	FALSE	TRUE	5.9482e-05	6.48772e-06	increasing_risk	falling_protective_allele
3714	6:30393938:C:T	6	30393938	rs9261943	C	T	C	T	T	0.14842	0.0199554	4.9e-13	NA	NA	ancient	ALL	1.9143	0-529	0.0055556	0.050385	FALSE	FALSE	5.9482e-05	8.16421e-06	increasing_risk	rising_risk_allele
3715	6:30393972:A:T	6	30393972	rs9261944	A	T	T	A	T	0.139262	0.0187241	4.9e-13	NA	NA	ancient	ALL	1.5782	0-529	-0.0039659	0.0756298	FALSE	TRUE	5.58118e-05	5.45088e-06	increasing_risk	falling_protective_allele
3716	6:30394470:A:T	6	30394470	rs9261946	A	T	A	T	T	0.139262	0.0187166	4.8e-13	NA	NA	ancient	ALL	1.6299	0-529	0.0051162	0.0709978	FALSE	FALSE	5.58118e-05	7.66046e-06	increasing_risk	rising_risk_allele
3717	6:30394628:C:T	6	30394628	rs9261947	C	T	C	T	T	0.165514	0.0191182	5.8e-17	NA	NA	ancient	ALL	1.2706	0-529	0.0035264	0.11091	FALSE	FALSE	6.63329e-05	8.62864e-06	increasing_risk	rising_risk_allele
3718	6:30394752:C:G	6	30394752	rs9261948	C	G	G	C	G	0.14842	0.0199474	4.8e-13	NA	NA	ancient	ALL	1.6898	0-529	-0.0052138	0.0660081	FALSE	TRUE	5.9482e-05	6.27394e-06	increasing_risk	falling_protective_allele
3719	6:30395449:G:T	6	30395449	rs9261962	G	T	G	T	T	0.14842	0.0199309	4.6e-13	NA	NA	ancient	ALL	2.4618	0-529	0.0057237	0.0264923	FALSE	FALSE	5.9482e-05	7.32051e-06	increasing_risk	rising_risk_allele
3720	6:30396320:A:T	6	30396320	rs33950405	A	T	A	T	T	0.198451	0.0163956	5.8e-31	NA	NA	ancient	ALL	6.4125	0-529	-0.0064345	0.000342019	FALSE	FALSE	7.95328e-05	-3.20722e-05	decreasing_risk	falling_risk_allele
3721	6:30396647:C:T	6	30396647	rs9261969	C	T	C	T	T	0.14842	0.0199049	4.3e-13	NA	NA	ancient	ALL	1.5915	0-529	0.0040635	0.074408	FALSE	FALSE	5.9482e-05	7.73747e-06	increasing_risk	rising_risk_allele
3722	6:30396680:G:A	6	30396680	rs9261970	G	A	G	A	A	0.14842	0.0199049	4.3e-13	NA	NA	ancient	ALL	1.6449	0-529	0.005165	0.0697115	FALSE	FALSE	5.9482e-05	8.16421e-06	increasing_risk	rising_risk_allele
3723	6:30396694:C:T	6	30396694	rs9261972	C	T	T	C	T	0.14842	0.0199049	4.3e-13	NA	NA	ancient	ALL	1.7344	0-529	-0.0053115	0.0625367	FALSE	TRUE	5.9482e-05	6.48772e-06	increasing_risk	falling_protective_allele
3724	6:30396743:C:T	6	30396743	rs9261973	C	T	C	T	T	0.14842	0.0199049	4.3e-13	NA	NA	ancient	ALL	1.8546	0-529	0.0055068	0.0541133	FALSE	FALSE	5.9482e-05	7.73747e-06	increasing_risk	rising_risk_allele
3725	6:30404961:T:A	6	30404961	rs9295858	T	A	A	T	A	0.14842	0.0199633	5e-13	NA	NA	ancient	ALL	2.6008	0-529	-0.006581	0.0225661	FALSE	TRUE	5.9482e-05	7.21723e-06	increasing_risk	falling_protective_allele
3726	6:30405020:C:T	6	30405020	rs9295859	C	T	C	T	T	0.14842	0.0199633	5e-13	NA	NA	ancient	ALL	2.3436	0-529	0.0061904	0.0303881	FALSE	FALSE	5.9482e-05	8.16421e-06	increasing_risk	rising_risk_allele
3727	6:30405108:T:C	6	30405108	rs9295860	T	C	T	C	C	0.139262	0.0187315	5e-13	NA	NA	ancient	ALL	2.7272	0-529	0.0057725	0.0195191	FALSE	FALSE	5.58118e-05	7.26005e-06	increasing_risk	rising_risk_allele
3728	6:30405327:T:C	6	30405327	rs9468751	T	C	T	C	C	0.139262	0.0187315	5e-13	NA	NA	ancient	ALL	2.3152	0-529	0.0060927	0.0314102	FALSE	FALSE	5.58118e-05	7.66046e-06	increasing_risk	rising_risk_allele
3729	6:30405735:T:C	6	30405735	rs9468754	T	C	T	C	C	0.139262	0.0187315	5e-13	NA	NA	ancient	ALL	2.354	0-529	0.0061904	0.0300226	FALSE	FALSE	5.58118e-05	7.66046e-06	increasing_risk	rising_risk_allele
3730	6:30405824:T:C	6	30405824	rs1264523	T	C	C	T	C	0.150823	0.0154351	5.1e-21	NA	NA	ancient	ALL	14.1852	0-529	0.0121202	1.00185e-07	TRUE	TRUE	6.0445e-05	-1.33358e-05	decreasing_risk	rising_protective_allele
3731	6:30406756:C:A	6	30406756	rs1079541	C	A	A	C	A	0.14842	0.019971	5.1e-13	NA	NA	ancient	ALL	2.1877	0-529	-0.0048448	0.0364613	FALSE	TRUE	5.9482e-05	6.68903e-06	increasing_risk	falling_protective_allele
3732	6:30407016:C:A	6	30407016	rs2023470	C	A	A	C	A	0.14842	0.019971	5.1e-13	NA	NA	ancient	ALL	2.108	0-529	-0.0046983	0.0400445	FALSE	TRUE	5.9482e-05	6.48772e-06	increasing_risk	falling_protective_allele
3733	6:30407270:G:A	6	30407270	rs9461604	G	A	G	A	A	0.14842	0.019971	5.1e-13	NA	NA	ancient	ALL	2.1426	0-529	0.0047471	0.0384456	FALSE	FALSE	5.9482e-05	8.16421e-06	increasing_risk	rising_risk_allele
3734	6:30407530:T:C	6	30407530	rs9468755	T	C	C	T	C	0.139262	0.0187387	5.1e-13	NA	NA	ancient	ALL	2.0617	0-529	-0.0056533	0.042294	FALSE	TRUE	5.58118e-05	6.45339e-06	increasing_risk	falling_protective_allele
3735	6:30408183:C:T	6	30408183	rs9295861	C	T	C	T	T	0.14842	0.019971	5.1e-13	NA	NA	ancient	ALL	1.8865	0-529	0.0043565	0.0520861	FALSE	FALSE	5.9482e-05	8.16421e-06	increasing_risk	rising_risk_allele
3736	6:30408254:C:T	6	30408254	rs9295862	C	T	C	T	T	0.165514	0.0191749	7.1e-17	NA	NA	ancient	ALL	1.7501	0-529	0.0052626	0.0613614	FALSE	FALSE	6.63329e-05	9.10454e-06	increasing_risk	rising_risk_allele
3737	6:30408265:C:A	6	30408265	rs9295863	C	A	A	C	A	0.14842	0.019971	5.1e-13	NA	NA	ancient	ALL	2.0518	0-529	-0.0046006	0.042792	FALSE	TRUE	5.9482e-05	6.48772e-06	increasing_risk	falling_protective_allele
3738	6:30408840:T:C	6	30408840	rs9501466	T	C	T	C	C	0.139262	0.0187387	5.1e-13	NA	NA	ancient	ALL	2.006	0-529	0.0045518	0.0451775	FALSE	FALSE	5.58118e-05	7.66046e-06	increasing_risk	rising_risk_allele
3739	6:30408970:C:T	6	30408970	rs9501467	C	T	C	T	T	0.14842	0.019971	5.1e-13	NA	NA	ancient	ALL	1.8228	0-529	0.0053115	0.0562175	FALSE	FALSE	5.9482e-05	8.16421e-06	increasing_risk	rising_risk_allele
3740	6:30409012:A:G	6	30409012	rs9501468	A	G	G	A	G	0.139262	0.0187387	5.1e-13	NA	NA	ancient	ALL	2.0011	0-529	-0.0045518	0.0454409	FALSE	TRUE	5.58118e-05	6.08741e-06	increasing_risk	falling_protective_allele
3741	6:30409037:A:G	6	30409037	rs9501469	A	G	G	A	G	0.139262	0.0187387	5.1e-13	NA	NA	ancient	ALL	2.0758	0-529	-0.0046495	0.0415952	FALSE	TRUE	5.58118e-05	6.08741e-06	increasing_risk	falling_protective_allele
3742	6:30409156:A:C	6	30409156	rs17410877	A	C	A	C	C	0.174353	0.0154743	3.6e-27	NA	NA	ancient	ALL	6.4509	0-529	-0.0063124	0.000328266	FALSE	FALSE	6.98753e-05	-2.84867e-05	decreasing_risk	falling_risk_allele
3743	6:30409251:A:G	6	30409251	rs9501470	A	G	A	G	G	0.139262	0.0187387	5.1e-13	NA	NA	ancient	ALL	1.7168	0-529	0.0041124	0.0638827	FALSE	FALSE	5.58118e-05	7.66046e-06	increasing_risk	rising_risk_allele
3744	6:30409319:A:T	6	30409319	rs9295864	A	T	T	A	T	0.139262	0.0187387	5.1e-13	NA	NA	ancient	ALL	1.6217	0-529	-0.0049697	0.0717117	FALSE	TRUE	5.58118e-05	5.88682e-06	increasing_risk	falling_protective_allele
3745	6:30409354:T:A	6	30409354	rs6935304	T	A	A	T	A	0.10436	0.017168	2.7e-09	NA	NA	ancient	ALL	0.1113	0-529	-0.0005967	0.637066	FALSE	TRUE	4.18242e-05	1.53333e-06	increasing_risk	falling_protective_allele
3746	6:30409384:G:A	6	30409384	rs9295865	G	A	A	G	A	0.14842	0.0199933	5.4e-13	NA	NA	ancient	ALL	1.629	0-529	-0.0039659	0.0710758	FALSE	TRUE	5.9482e-05	6.04777e-06	increasing_risk	falling_protective_allele
3747	6:30409518:C:T	6	30409518	rs9295866	C	T	T	C	T	0.14842	0.0199933	5.4e-13	NA	NA	ancient	ALL	1.5362	0-529	-0.0048232	0.0796318	FALSE	TRUE	5.9482e-05	6.71027e-06	increasing_risk	falling_protective_allele
3748	6:30409594:C:T	6	30409594	rs1264519	C	T	T	C	T	0.157004	0.0159699	3e-21	NA	NA	ancient	ALL	14.9165	0-529	0.0136611	4.70908e-08	TRUE	TRUE	6.29221e-05	-1.42174e-05	decreasing_risk	rising_protective_allele
3749	6:30409880:T:A	6	30409880	rs9295868	T	A	A	T	A	0.14842	0.0199933	5.4e-13	NA	NA	ancient	ALL	1.6478	0-529	-0.0050185	0.0694657	FALSE	TRUE	5.9482e-05	6.27394e-06	increasing_risk	falling_protective_allele
3750	6:30409950:T:C	6	30409950	rs9295869	T	C	T	C	C	0.139262	0.0187597	5.4e-13	NA	NA	ancient	ALL	1.737	0-529	0.005165	0.0623404	FALSE	FALSE	5.58118e-05	7.66046e-06	increasing_risk	rising_risk_allele
3751	6:30410153:A:G	6	30410153	rs9501019	A	G	A	G	G	0.139262	0.0187597	5.4e-13	NA	NA	ancient	ALL	1.5641	0-529	0.0038682	0.0769487	FALSE	FALSE	5.58118e-05	7.66046e-06	increasing_risk	rising_risk_allele
3752	6:30410206:C:T	6	30410206	rs1264518	C	T	C	T	C	-0.127833	0.0188503	3.8e-11	NA	NA	ancient	ALL	-0.0323	0-529	-0.0005751	1	FALSE	TRUE	5.12316e-05	-1.15155e-06	decreasing_risk	falling_protective_allele
3753	6:30410480:T:C	6	30410480	rs9295870	T	C	T	C	C	0.139262	0.0187597	5.4e-13	NA	NA	ancient	ALL	1.7872	0-529	0.0054091	0.0586766	FALSE	FALSE	5.58118e-05	7.26005e-06	increasing_risk	rising_risk_allele
3754	6:30410824:T:C	6	30410824	rs9461605	T	C	T	C	C	0.139262	0.0187597	5.4e-13	NA	NA	ancient	ALL	1.6666	0-529	0.0050673	0.0678947	FALSE	FALSE	5.58118e-05	7.66046e-06	increasing_risk	rising_risk_allele
3755	6:30410943:G:A	6	30410943	rs9468756	G	A	A	G	A	0.14842	0.0199933	5.4e-13	NA	NA	ancient	ALL	1.2641	0-529	-0.0033799	0.111828	FALSE	TRUE	5.9482e-05	5.99505e-06	increasing_risk	falling_protective_allele
3756	6:30410988:G:C	6	30410988	rs17476793	G	C	G	C	G	-0.254642	0.0266313	3.2e-20	NA	NA	ancient	ALL	16.9065	0-529	0.0403701	6.06721e-09	TRUE	TRUE	0.000102053	-6.92642e-06	decreasing_risk	rising_protective_allele
3757	6:30411089:T:C	6	30411089	rs9295871	T	C	C	T	C	0.139262	0.0187597	5.4e-13	NA	NA	ancient	ALL	1.6139	0-529	-0.0039659	0.0723979	FALSE	TRUE	5.58118e-05	5.67461e-06	increasing_risk	falling_protective_allele
3758	6:30411679:A:G	6	30411679	rs57857421	A	G	A	G	G	0.139262	0.0187597	5.4e-13	NA	NA	ancient	ALL	1.5349	0-529	0.0038194	0.0797593	FALSE	FALSE	5.58118e-05	7.66046e-06	increasing_risk	rising_risk_allele
3759	6:30412504:T:C	6	30412504	rs9468759	T	C	C	T	C	0.139262	0.0187528	5.3e-13	NA	NA	ancient	ALL	1.7056	0-529	-0.0051162	0.0647553	FALSE	TRUE	5.58118e-05	6.08741e-06	increasing_risk	falling_protective_allele
3760	6:30413652:C:G	6	30413652	rs7747320	C	G	G	C	G	0.14842	0.0199786	5.2e-13	NA	NA	ancient	ALL	1.5676	0-529	-0.0038682	0.076619	FALSE	TRUE	5.9482e-05	5.80933e-06	increasing_risk	falling_protective_allele
3761	6:30413701:A:T	6	30413701	rs1264512	A	T	T	A	T	0.150823	0.0153525	3.2e-21	NA	NA	ancient	ALL	14.6591	0-529	0.0135634	6.14161e-08	TRUE	TRUE	6.0445e-05	-1.31284e-05	decreasing_risk	rising_protective_allele
3762	6:30413815:A:G	6	30413815	rs9295872	A	G	A	G	G	0.139262	0.0187458	5.2e-13	NA	NA	ancient	ALL	1.579	0-529	0.0049208	0.0755557	FALSE	FALSE	5.58118e-05	7.66046e-06	increasing_risk	rising_risk_allele
3763	6:30414235:A:G	6	30414235	rs9295873	A	G	A	G	G	0.139262	0.0187458	5.2e-13	NA	NA	ancient	ALL	1.4547	0-529	0.0047744	0.0880646	FALSE	FALSE	5.58118e-05	7.66046e-06	increasing_risk	rising_risk_allele
3764	6:30414388:C:A	6	30414388	rs9461606	C	A	A	C	A	0.14842	0.0199786	5.2e-13	NA	NA	ancient	ALL	1.529	0-529	-0.0048232	0.0803405	FALSE	TRUE	5.9482e-05	6.27394e-06	increasing_risk	falling_protective_allele
3765	6:30414403:G:A	6	30414403	rs9468766	G	A	A	G	A	0.14842	0.0199786	5.2e-13	NA	NA	ancient	ALL	1.4836	0-529	-0.0037217	0.0849688	FALSE	TRUE	5.9482e-05	5.80933e-06	increasing_risk	falling_protective_allele
3766	6:30414848:C:T	6	30414848	rs1362115	C	T	T	C	T	0.10436	0.0171305	2.5e-09	NA	NA	ancient	ALL	0.0292	0-529	-0.0012343	0.809043	FALSE	TRUE	4.18242e-05	1.81951e-06	increasing_risk	falling_protective_allele
3767	6:30414919:G:A	6	30414919	rs1362114	G	A	G	A	A	0.14842	0.0199786	5.2e-13	NA	NA	ancient	ALL	1.6874	0-529	0.0050673	0.0662006	FALSE	FALSE	5.9482e-05	8.16421e-06	increasing_risk	rising_risk_allele
3768	6:30415219:G:A	6	30415219	rs9295874	G	A	G	A	A	0.14842	0.0199786	5.2e-13	NA	NA	ancient	ALL	1.7366	0-529	0.0051162	0.0623705	FALSE	FALSE	5.9482e-05	8.16421e-06	increasing_risk	rising_risk_allele
3769	6:30415661:A:T	6	30415661	rs34982703	A	T	A	T	T	0.510826	0.0324246	1.8e-50	NA	NA	ancient	ALL	0.0051	0-529	0.0002549	0.919554	FALSE	FALSE	0.000204723	4.42762e-06	increasing_risk	rising_risk_allele
3770	6:30416046:G:A	6	30416046	rs9501471	G	A	G	A	A	0.14842	0.019986	5.3e-13	NA	NA	ancient	ALL	1.6862	0-529	0.0040635	0.0662971	FALSE	FALSE	5.9482e-05	8.16421e-06	increasing_risk	rising_risk_allele
3771	6:30416493:G:T	6	30416493	rs9501472	G	T	T	G	T	0.113329	0.0184023	1.7e-09	NA	NA	ancient	ALL	0.0466	0-529	-0.0013076	0.760148	FALSE	TRUE	4.54185e-05	2.27889e-06	increasing_risk	falling_protective_allele
3772	6:30416508:G:A	6	30416508	rs41265595	G	A	G	A	A	0.113329	0.0184023	1.7e-09	NA	NA	ancient	ALL	0.0289	0-529	0.0012099	0.810008	FALSE	FALSE	4.54185e-05	2.57403e-06	increasing_risk	rising_risk_allele
3773	6:30416553:G:A	6	30416553	rs4959047	G	A	A	G	A	0.113329	0.0185812	2.4e-09	NA	NA	ancient	ALL	0.0601	0-529	-0.0014052	0.728818	FALSE	TRUE	4.54185e-05	2.27889e-06	increasing_risk	falling_protective_allele
3774	6:30416658:G:A	6	30416658	rs4959048	G	A	G	A	A	0.10436	0.0173881	4.2e-09	NA	NA	ancient	ALL	0.0292	0-529	0.0012099	0.809043	FALSE	FALSE	4.18242e-05	2.69653e-06	increasing_risk	rising_risk_allele
3775	6:30416831:C:T	6	30416831	rs4959050	C	T	T	C	T	0.113329	0.0185812	2.4e-09	NA	NA	ancient	ALL	0.0013	0-529	-1.08e-05	0.959333	FALSE	TRUE	4.54185e-05	1.04196e-06	increasing_risk	falling_protective_allele
3776	6:30417149:G:A	6	30417149	rs9295878	G	A	G	A	A	0.10436	0.0171305	2.5e-09	NA	NA	ancient	ALL	0.0903	0-529	0.0015517	0.670858	FALSE	FALSE	4.18242e-05	6.68068e-06	increasing_risk	rising_risk_allele
3777	6:30417459:C:T	6	30417459	rs9295881	C	T	T	C	T	0.10436	0.0171496	2.6e-09	NA	NA	ancient	ALL	0.0878	0-529	-0.0004991	0.675182	FALSE	TRUE	4.18242e-05	1.53333e-06	increasing_risk	falling_protective_allele
3778	6:30417505:C:G	6	30417505	rs9295882	C	G	C	G	G	0.10436	0.0171305	2.5e-09	NA	NA	ancient	ALL	0.0867	0-529	0.0004991	0.677108	FALSE	FALSE	4.18242e-05	2.09855e-06	increasing_risk	rising_risk_allele
3779	6:30418127:C:T	6	30418127	rs9461608	C	T	C	T	T	0.14842	0.019971	5.1e-13	NA	NA	ancient	ALL	2.055	0-529	0.0046983	0.0426304	FALSE	FALSE	5.9482e-05	8.16421e-06	increasing_risk	rising_risk_allele
3780	6:30418204:A:G	6	30418204	rs9461609	A	G	A	G	G	0.139262	0.0187387	5.1e-13	NA	NA	ancient	ALL	1.7822	0-529	0.00421	0.0590311	FALSE	FALSE	5.58118e-05	7.66046e-06	increasing_risk	rising_risk_allele
3781	6:30419258:G:A	6	30419258	rs9918488	G	A	G	A	A	0.14842	0.0199554	4.9e-13	NA	NA	ancient	ALL	1.5148	0-529	0.0038682	0.0817582	FALSE	FALSE	5.9482e-05	8.16421e-06	increasing_risk	rising_risk_allele
3782	6:30419445:A:T	6	30419445	rs9295883	A	T	T	A	T	0.105361	0.0172947	2.5e-09	NA	NA	ancient	ALL	0.0562	0-529	-0.0014052	0.737428	FALSE	TRUE	4.22251e-05	2.11866e-06	increasing_risk	falling_protective_allele
3783	6:30419564:A:G	6	30419564	rs9295884	A	G	G	A	G	0.105361	0.0172947	2.5e-09	NA	NA	ancient	ALL	0.0709	0-529	-0.0014541	0.706498	FALSE	TRUE	4.22251e-05	1.79572e-06	increasing_risk	falling_protective_allele
3784	6:30419585:A:G	6	30419585	rs9295885	A	G	G	A	G	0.139262	0.0187315	5e-13	NA	NA	ancient	ALL	1.8795	0-529	-0.0056044	0.052524	FALSE	TRUE	5.58118e-05	5.87589e-06	increasing_risk	falling_protective_allele
3785	6:30419620:T:G	6	30419620	rs1078792	T	G	G	T	G	0.150823	0.0153632	3.4e-21	NA	NA	ancient	ALL	14.9414	0-529	0.0135878	4.58966e-08	TRUE	TRUE	6.0445e-05	-1.36577e-05	decreasing_risk	rising_protective_allele
3786	6:30419831:C:A	6	30419831	rs1076832	C	A	C	A	A	0.198851	0.0163789	3.9e-31	NA	NA	ancient	ALL	6.2219	0-529	-0.0053331	0.000419382	FALSE	FALSE	7.96931e-05	-2.87999e-05	decreasing_risk	falling_risk_allele
3787	6:30419859:G:A	6	30419859	rs9885617	G	A	A	G	A	0.14842	0.0199633	5e-13	NA	NA	ancient	ALL	1.7359	0-529	-0.0041612	0.0624233	FALSE	TRUE	5.9482e-05	6.04777e-06	increasing_risk	falling_protective_allele
3788	6:30419926:A:G	6	30419926	rs9885815	A	G	G	A	G	0.139262	0.0187315	5e-13	NA	NA	ancient	ALL	1.6569	0-529	-0.0040147	0.0687005	FALSE	TRUE	5.58118e-05	5.67461e-06	increasing_risk	falling_protective_allele
3789	6:30420206:G:C	6	30420206	rs9885622	G	C	G	C	C	0.139262	0.0187241	4.9e-13	NA	NA	ancient	ALL	1.7102	0-529	0.005165	0.0643954	FALSE	FALSE	5.58118e-05	7.66046e-06	increasing_risk	rising_risk_allele
3790	6:30420345:C:T	6	30420345	rs9885621	C	T	T	C	T	0.113329	0.0185356	2.2e-09	NA	NA	ancient	ALL	0.1076	0-529	-0.0016005	0.642722	FALSE	TRUE	4.54185e-05	2.27889e-06	increasing_risk	falling_protective_allele
3791	6:30420547:T:C	6	30420547	rs9468772	T	C	T	C	C	0.105361	0.0172323	2.2e-09	NA	NA	ancient	ALL	0.0815	0-529	0.0004747	0.686409	FALSE	FALSE	4.22251e-05	2.11866e-06	increasing_risk	rising_risk_allele
3792	6:30420549:T:G	6	30420549	rs9468773	T	G	T	G	G	0.139262	0.0187011	4.6e-13	NA	NA	ancient	ALL	2.1075	0-529	0.0048448	0.0400681	FALSE	FALSE	5.58118e-05	7.66046e-06	increasing_risk	rising_risk_allele
3793	6:30420611:A:G	6	30420611	rs9468774	A	G	A	G	G	0.139262	0.0187011	4.6e-13	NA	NA	ancient	ALL	1.885	0-529	0.0044542	0.0521796	FALSE	FALSE	5.58118e-05	7.66046e-06	increasing_risk	rising_risk_allele
3794	6:30420639:C:T	6	30420639	rs9468775	C	T	C	T	T	0.14842	0.0199309	4.6e-13	NA	NA	ancient	ALL	2.067	0-529	0.0046983	0.0420299	FALSE	FALSE	5.9482e-05	8.16421e-06	increasing_risk	rising_risk_allele
3795	6:30420764:A:G	6	30420764	rs2516671	A	G	A	G	G	0.150823	0.0153732	3.6e-21	NA	NA	ancient	ALL	14.8619	0-529	-0.0125596	4.98194e-08	TRUE	FALSE	6.0445e-05	-1.31219e-05	decreasing_risk	falling_risk_allele
3796	6:30422844:C:G	6	30422844	rs9295890	C	G	C	G	G	0.14842	0.0206019	2.4e-12	NA	NA	ancient	ALL	6.0766	0-529	0.0142958	0.000490037	FALSE	FALSE	5.9482e-05	6.13015e-06	increasing_risk	rising_risk_allele
3797	6:30423117:C:G	6	30423117	rs17411480	C	G	G	C	G	0.14842	0.019877	4e-13	NA	NA	ancient	ALL	2.8728	0-529	-0.0071669	0.01653	FALSE	TRUE	5.9482e-05	6.94105e-06	increasing_risk	falling_protective_allele
3798	6:30423187:T:C	6	30423187	rs34335619	T	C	T	C	C	0.150823	0.0201988	4e-13	NA	NA	ancient	ALL	1.879	0-529	0.0055556	0.0525554	FALSE	FALSE	6.0445e-05	7.86274e-06	increasing_risk	rising_risk_allele
3799	6:30423223:A:G	6	30423223	rs35407515	A	G	A	G	G	0.150823	0.0201988	4e-13	NA	NA	ancient	ALL	2.0935	0-529	0.0059462	0.0407351	FALSE	FALSE	6.0445e-05	7.86274e-06	increasing_risk	rising_risk_allele
3800	6:30423279:C:A	6	30423279	rs34340584	C	A	A	C	A	0.14842	0.019877	4e-13	NA	NA	ancient	ALL	2.107	0-529	-0.0058486	0.0400917	FALSE	TRUE	5.9482e-05	6.87777e-06	increasing_risk	falling_protective_allele
3801	6:30423345:T:G	6	30423345	rs35365548	T	G	T	G	G	0.150823	0.0201988	4e-13	NA	NA	ancient	ALL	2.0707	0-529	0.0047959	0.0418465	FALSE	FALSE	6.0445e-05	7.86274e-06	increasing_risk	rising_risk_allele
3802	6:30423358:G:A	6	30423358	rs34101875	G	A	G	A	A	0.14842	0.019877	4e-13	NA	NA	ancient	ALL	1.8157	0-529	0.0054091	0.0566991	FALSE	FALSE	5.9482e-05	8.16421e-06	increasing_risk	rising_risk_allele
3803	6:30423370:A:G	6	30423370	rs35268644	A	G	A	G	G	0.150823	0.0201988	4e-13	NA	NA	ancient	ALL	2.1527	0-529	0.0059951	0.0379916	FALSE	FALSE	6.0445e-05	7.86274e-06	increasing_risk	rising_risk_allele
3804	6:30423508:A:G	6	30423508	rs34762601	A	G	A	G	G	0.150823	0.0201988	4e-13	NA	NA	ancient	ALL	1.7492	0-529	0.0042588	0.0614281	FALSE	FALSE	6.0445e-05	8.29639e-06	increasing_risk	rising_risk_allele
3805	6:30423577:G:A	6	30423577	rs34435337	G	A	G	A	A	0.14842	0.019877	4e-13	NA	NA	ancient	ALL	1.645	0-529	0.0041124	0.069703	FALSE	FALSE	5.9482e-05	8.16421e-06	increasing_risk	rising_risk_allele
3806	6:30423604:C:T	6	30423604	rs35230915	C	T	C	T	T	0.14842	0.019877	4e-13	NA	NA	ancient	ALL	1.941	0-529	0.0045518	0.0488064	FALSE	FALSE	5.9482e-05	8.16421e-06	increasing_risk	rising_risk_allele
3807	6:30423633:T:G	6	30423633	rs34163258	T	G	T	G	G	0.150823	0.0201988	4e-13	NA	NA	ancient	ALL	2.0323	0-529	0.0047959	0.0437911	FALSE	FALSE	6.0445e-05	7.86274e-06	increasing_risk	rising_risk_allele
3808	6:30423688:T:C	6	30423688	rs35408606	T	C	T	C	C	0.162519	0.0205834	1.9e-14	NA	NA	ancient	ALL	3.9354	0-529	0.009413	0.00502394	FALSE	FALSE	6.51324e-05	7.57026e-06	increasing_risk	rising_risk_allele
3809	6:30423689:G:A	6	30423689	rs34775603	G	A	G	A	A	0.157004	0.0202691	5.6e-14	NA	NA	ancient	ALL	2.7779	0-529	0.0061143	0.0184196	FALSE	FALSE	6.29221e-05	8.18496e-06	increasing_risk	rising_risk_allele
3810	6:30424655:C:G	6	30424655	rs28780104	C	G	C	G	C	-0.261365	0.0273239	3.1e-20	NA	NA	ancient	ALL	15.1926	0-529	0.038292	3.5422e-08	TRUE	TRUE	0.000104747	-7.10928e-06	decreasing_risk	rising_protective_allele
3811	6:30424676:T:C	6	30424676	rs9501329	T	C	T	C	C	0.150823	0.0201788	3.8e-13	NA	NA	ancient	ALL	2.4951	0-529	0.0063857	0.0254913	FALSE	FALSE	6.0445e-05	8.29639e-06	increasing_risk	rising_risk_allele
3812	6:30425359:G:A	6	30425359	rs6902914	G	A	G	A	A	0.14842	0.0198471	3.7e-13	NA	NA	ancient	ALL	2.0689	0-529	0.0046983	0.0419356	FALSE	FALSE	5.9482e-05	8.16421e-06	increasing_risk	rising_risk_allele
3813	6:30425455:C:T	6	30425455	rs9501474	C	T	T	C	T	0.14842	0.0198471	3.7e-13	NA	NA	ancient	ALL	2.0536	0-529	-0.0056533	0.042701	FALSE	TRUE	5.9482e-05	6.87777e-06	increasing_risk	falling_protective_allele
3814	6:30426078:T:G	6	30426078	rs9295893	T	G	T	G	G	0.150823	0.0201469	3.5e-13	NA	NA	ancient	ALL	1.6237	0-529	0.0050185	0.0715368	FALSE	FALSE	6.0445e-05	8.29639e-06	increasing_risk	rising_risk_allele
3815	6:30426125:A:G	6	30426125	rs9295894	A	G	A	G	G	0.150823	0.0201469	3.5e-13	NA	NA	ancient	ALL	1.5793	0-529	0.0049697	0.0755279	FALSE	FALSE	6.0445e-05	8.29639e-06	increasing_risk	rising_risk_allele
3816	6:30426396:G:A	6	30426396	rs34708826	G	A	G	A	A	0.14842	0.0198259	3.5e-13	NA	NA	ancient	ALL	1.5574	0-529	0.0040635	0.077584	FALSE	FALSE	5.9482e-05	7.73747e-06	increasing_risk	rising_risk_allele
3817	6:30426406:A:T	6	30426406	rs34960122	A	T	A	T	T	0.150823	0.0201469	3.5e-13	NA	NA	ancient	ALL	1.6126	0-529	0.0053115	0.0725129	FALSE	FALSE	6.0445e-05	7.43903e-06	increasing_risk	rising_risk_allele
3818	6:30426433:A:T	6	30426433	rs11756630	A	T	T	A	T	0.105361	0.0173326	2.7e-09	NA	NA	ancient	ALL	0.0159	0-529	-0.0011611	0.858467	FALSE	TRUE	4.22251e-05	1.79572e-06	increasing_risk	falling_protective_allele
3819	6:30426481:T:C	6	30426481	rs34552114	T	C	T	C	C	0.150823	0.0201469	3.5e-13	NA	NA	ancient	ALL	1.5221	0-529	0.0038682	0.081026	FALSE	FALSE	6.0445e-05	8.29639e-06	increasing_risk	rising_risk_allele
3820	6:30426550:C:T	6	30426550	rs34186179	C	T	C	T	T	0.14842	0.0198259	3.5e-13	NA	NA	ancient	ALL	1.7684	0-529	0.0052138	0.0600212	FALSE	FALSE	5.9482e-05	8.16421e-06	increasing_risk	rising_risk_allele
3821	6:30426606:G:A	6	30426606	rs36093514	G	A	G	A	A	0.14842	0.0198149	3.4e-13	NA	NA	ancient	ALL	1.781	0-529	0.0052626	0.0591165	FALSE	FALSE	5.9482e-05	8.16421e-06	increasing_risk	rising_risk_allele
3822	6:30426832:G:A	6	30426832	rs36034295	G	A	G	A	A	0.14842	0.0198149	3.4e-13	NA	NA	ancient	ALL	1.315	0-529	0.0034776	0.104862	FALSE	FALSE	5.9482e-05	8.16421e-06	increasing_risk	rising_risk_allele
3823	6:30426846:G:T	6	30426846	rs35698032	G	T	G	T	T	0.14842	0.0198149	3.4e-13	NA	NA	ancient	ALL	1.5783	0-529	0.0049697	0.0756205	FALSE	FALSE	5.9482e-05	8.16421e-06	increasing_risk	rising_risk_allele
3824	6:30427197:T:C	6	30427197	rs9501332	T	C	T	C	C	0.105361	0.0173326	2.7e-09	NA	NA	ancient	ALL	0.1128	0-529	0.0016494	0.634806	FALSE	FALSE	4.22251e-05	6.42178e-06	increasing_risk	rising_risk_allele
3825	6:30427710:G:A	6	30427710	rs2078677	G	A	A	G	A	0.113329	0.0186234	2.6e-09	NA	NA	ancient	ALL	0.0359	0-529	-0.0012587	0.788734	FALSE	TRUE	4.54185e-05	1.97588e-06	increasing_risk	falling_protective_allele
3826	6:30428057:A:G	6	30428057	rs9461610	A	G	A	G	G	0.105361	0.0171084	1.7e-09	NA	NA	ancient	ALL	0.0233	0-529	0.0012099	0.829089	FALSE	FALSE	4.22251e-05	2.39305e-06	increasing_risk	rising_risk_allele
3827	6:30428227:A:G	6	30428227	rs9461611	A	G	A	G	G	0.150823	0.0201241	3.3e-13	NA	NA	ancient	ALL	1.9216	0-529	0.004503	0.0499481	FALSE	FALSE	6.0445e-05	8.29639e-06	increasing_risk	rising_risk_allele
3828	6:30428351:A:G	6	30428351	rs2077573	A	G	A	G	G	0.105361	0.0171084	1.7e-09	NA	NA	ancient	ALL	0.0391	0-529	0.0013076	0.779752	FALSE	FALSE	4.22251e-05	2.65998e-06	increasing_risk	rising_risk_allele
3829	6:30428385:T:C	6	30428385	rs2077572	T	C	T	C	C	0.116534	0.0186976	1.1e-09	NA	NA	ancient	ALL	0.0458	0-529	0.0003038	0.762153	FALSE	FALSE	4.67031e-05	2.03176e-06	increasing_risk	rising_risk_allele
3830	6:30428466:T:C	6	30428466	rs10947078	T	C	T	C	C	0.105361	0.0172323	2.2e-09	NA	NA	ancient	ALL	0.0571	0-529	0.0014052	0.735412	FALSE	FALSE	4.22251e-05	6.74473e-06	increasing_risk	rising_risk_allele
3831	6:30428800:T:G	6	30428800	rs34090585	T	G	T	G	G	0.105361	0.0172098	2.1e-09	NA	NA	ancient	ALL	0.1091	0-529	0.0005967	0.640415	FALSE	FALSE	4.22251e-05	6.74473e-06	increasing_risk	rising_risk_allele
3832	6:30428876:C:G	6	30428876	rs11963959	C	G	C	G	G	0.14842	0.0199049	4.3e-13	NA	NA	ancient	ALL	1.8898	0-529	0.0054091	0.0518811	FALSE	FALSE	5.9482e-05	8.16421e-06	increasing_risk	rising_risk_allele
3833	6:30428923:A:G	6	30428923	rs11968857	A	G	A	G	G	0.150823	0.0202271	4.3e-13	NA	NA	ancient	ALL	2.9328	0-529	0.006212	0.0154396	FALSE	FALSE	6.0445e-05	7.86274e-06	increasing_risk	rising_risk_allele
3834	6:30428933:T:C	6	30428933	rs11966607	T	C	T	C	C	0.150823	0.0197124	1.1e-13	NA	NA	ancient	ALL	2.8312	0-529	0.006212	0.0173324	FALSE	FALSE	6.0445e-05	7.43903e-06	increasing_risk	rising_risk_allele
3835	6:30428941:A:G	6	30428941	rs11968858	A	G	A	G	G	0.116534	0.0185737	8.6e-10	NA	NA	ancient	ALL	0.1573	0-529	0.000792	0.574871	FALSE	FALSE	4.67031e-05	7.1028e-06	increasing_risk	rising_risk_allele
3836	6:30429033:T:G	6	30429033	rs11966619	T	G	T	G	G	0.150823	0.0202361	4.4e-13	NA	NA	ancient	ALL	2.04	0-529	0.0046495	0.0433937	FALSE	FALSE	6.0445e-05	8.29639e-06	increasing_risk	rising_risk_allele
3837	6:30429330:T:G	6	30429330	rs34521355	T	G	T	G	G	0.210721	0.0171645	8.9e-32	NA	NA	ancient	ALL	6.4087	0-529	-0.0054795	0.000343411	FALSE	FALSE	8.44503e-05	-3.11902e-05	decreasing_risk	falling_risk_allele
3838	6:30429355:A:G	6	30429355	rs34039931	A	G	A	G	G	0.210721	0.0171795	1e-31	NA	NA	ancient	ALL	6.0212	0-529	-0.0053331	0.00052004	FALSE	FALSE	8.44503e-05	-2.96306e-05	decreasing_risk	falling_risk_allele
3839	6:30429383:T:C	6	30429383	rs2021368	T	C	T	C	C	0.162519	0.0153734	3.3e-24	NA	NA	ancient	ALL	5.3454	0-529	-0.0063096	0.0010767	FALSE	FALSE	6.51324e-05	-1.27269e-05	decreasing_risk	falling_risk_allele
3840	6:30430520:T:C	6	30430520	rs2516675	T	C	T	C	C	0.162519	0.0153312	2.5e-24	NA	NA	ancient	ALL	6.7413	0-529	-0.0073838	0.000240786	FALSE	FALSE	6.51324e-05	-1.39033e-05	decreasing_risk	falling_risk_allele
3841	6:30432402:G:T	6	30432402	rs34124993	G	T	G	T	T	0.173953	0.0157087	2.5e-26	NA	NA	ancient	ALL	5.7126	0-529	-0.0051133	0.000724546	FALSE	FALSE	6.9715e-05	-2.38964e-05	decreasing_risk	falling_risk_allele
3842	6:30434566:A:G	6	30434566	rs7764934	A	G	G	A	G	0.162519	0.0125633	5.5e-35	NA	NA	ancient	ALL	2.9216	0-529	0.0041396	0.0156374	FALSE	TRUE	6.51324e-05	-1.93906e-05	decreasing_risk	rising_protective_allele
3843	6:30434900:T:C	6	30434900	rs7747873	T	C	C	T	C	0.162519	0.0125762	6.4e-35	NA	NA	ancient	ALL	3.1558	0-529	0.0043105	0.0119951	FALSE	TRUE	6.51324e-05	-2.00046e-05	decreasing_risk	rising_protective_allele
3844	6:30435288:A:G	6	30435288	rs6930977	A	G	A	G	G	0.198451	0.0165768	2.4e-30	NA	NA	ancient	ALL	6.0289	0-529	-0.0064345	0.000515761	FALSE	FALSE	7.95328e-05	-3.1875e-05	decreasing_risk	falling_risk_allele
3845	6:30435801:C:T	6	30435801	rs2516669	C	T	T	C	T	0.157004	0.0159759	3.1e-21	NA	NA	ancient	ALL	17.3411	0-529	0.0152724	3.88165e-09	TRUE	TRUE	6.29221e-05	-1.36734e-05	decreasing_risk	rising_protective_allele
3846	6:30435930:A:G	6	30435930	rs12214645	A	G	A	G	G	0.198451	0.0165713	2.3e-30	NA	NA	ancient	ALL	5.4357	0-529	-0.0061904	0.000976607	FALSE	FALSE	7.95328e-05	-3.08298e-05	decreasing_risk	falling_risk_allele
3847	6:30438226:T:C	6	30438226	rs9295895	T	C	T	C	C	0.0833816	0.0148369	3.5e-08	NA	NA	ancient	ALL	0.6338	0-529	0.0027724	0.260217	FALSE	FALSE	3.34167e-05	3.52932e-06	increasing_risk	rising_risk_allele
3848	6:30438556:G:A	6	30438556	rs9461612	G	A	G	A	A	0.182322	0.0198653	8.4e-19	NA	NA	ancient	ALL	1.2583	0-529	0.0034776	0.112653	FALSE	FALSE	7.30687e-05	1.00291e-05	increasing_risk	rising_risk_allele
3849	6:30440534:T:G	6	30440534	rs13220360	T	G	T	G	G	0.174353	0.0156285	1.1e-26	NA	NA	ancient	ALL	5.315	0-529	-0.0050401	0.00111268	FALSE	FALSE	6.98753e-05	-2.32154e-05	decreasing_risk	falling_risk_allele
3850	6:30440548:C:T	6	30440548	rs9391763	C	T	C	T	T	0.165514	0.0126308	7.9e-36	NA	NA	ancient	ALL	2.9024	0-529	-0.0031358	0.0159825	FALSE	FALSE	6.63329e-05	-1.65593e-05	decreasing_risk	falling_risk_allele
3851	6:30441204:A:G	6	30441204	rs2516667	A	G	G	A	G	0.162519	0.0162285	5.8e-22	SUCLA2P1 - RANP1	susceptibility to shingles measurement (PMID: 28928442)	ancient	ALL	16.5466	0-529	0.0134874	8.78454e-09	TRUE	TRUE	6.51324e-05	-1.47241e-05	decreasing_risk	rising_protective_allele
3852	6:30446055:G:A	6	30446055	rs9295897	G	A	G	A	A	0.173953	0.0125979	1.8e-39	NA	NA	ancient	ALL	3.175	0-529	-0.0043349	0.0117381	FALSE	FALSE	6.9715e-05	-2.01447e-05	decreasing_risk	falling_risk_allele
3853	6:30446963:A:G	6	30446963	rs7775268	A	G	G	A	G	0.162519	0.0123888	6.7e-36	NA	NA	ancient	ALL	3.0061	0-529	0.0042373	0.0142073	FALSE	TRUE	6.51324e-05	-1.9447e-05	decreasing_risk	rising_protective_allele
3854	6:30449244:C:G	6	30449244	rs2021720	C	G	C	G	G	0.173953	0.0125677	1.2e-39	NA	NA	ancient	ALL	3.4054	0-529	-0.0034288	0.00906082	FALSE	FALSE	6.9715e-05	-1.87853e-05	decreasing_risk	falling_risk_allele
3855	6:30449482:G:A	6	30449482	rs2021719	G	A	G	A	A	0.173953	0.0124684	3.1e-40	NA	NA	ancient	ALL	3.615	0-529	-0.0035752	0.00716952	FALSE	FALSE	6.9715e-05	-1.9468e-05	decreasing_risk	falling_risk_allele
3856	6:30451515:G:A	6	30451515	rs28780106	G	A	G	A	G	-0.261365	0.0271281	1.7e-20	NA	NA	ancient	ALL	16.6597	0-529	0.0392958	7.81986e-09	TRUE	TRUE	0.000104747	-7.10928e-06	decreasing_risk	rising_protective_allele
3857	6:30452034:T:A	6	30452034	rs9468783	T	A	T	A	A	0.182322	0.0197218	4.8e-19	NA	NA	ancient	ALL	1.1875	0-529	0.0035264	0.123292	FALSE	FALSE	7.30687e-05	8.99264e-06	increasing_risk	rising_risk_allele
3858	6:30453789:A:C	6	30453789	rs2105960	A	C	A	C	C	0.174353	0.0125902	1.1e-39	NA	NA	ancient	ALL	3.2377	0-529	-0.0043837	0.0109378	FALSE	FALSE	6.98753e-05	-2.08632e-05	decreasing_risk	falling_risk_allele
3859	6:30453795:G:A	6	30453795	rs3734843	G	A	G	A	G	-0.261365	0.0273912	3.8e-20	NA	NA	ancient	ALL	16.9112	0-529	0.0401259	6.03796e-09	TRUE	TRUE	0.000104747	-7.10928e-06	decreasing_risk	rising_protective_allele
3860	6:30454076:T:C	6	30454076	rs2157605	T	C	T	C	C	0.162519	0.0155066	7.8e-24	NA	NA	ancient	ALL	5.1443	0-529	-0.0060439	0.00133855	FALSE	FALSE	6.51324e-05	-2.43779e-05	decreasing_risk	falling_risk_allele
3861	6:30454949:C:T	6	30454949	rs28780107	C	T	C	T	C	-0.400478	0.0501298	9.6e-15	NA	NA	ancient	ALL	28.0702	0-529	0.081288	6.74763e-14	TRUE	TRUE	0.000160499	-7.73913e-06	decreasing_risk	rising_protective_allele
3862	6:30455321:T:C	6	30455321	rs17875360	T	C	T	C	T	-0.113329	0.0191863	7.2e-09	NA	NA	ancient	ALL	0.1698	0-529	0.0015245	0.56006	FALSE	TRUE	4.54185e-05	-3.32782e-06	decreasing_risk	rising_protective_allele
3863	6:30461085:G:A	6	30461085	rs1059655	G	A	A	G	G	-0.0833816	0.0144069	1.4e-08	NA	NA	ancient	ALL	1.7517	0-529	-0.0024766	0.061243	FALSE	FALSE	3.34167e-05	-6.57644e-06	decreasing_risk	falling_risk_allele
3864	6:30462084:A:G	6	30462084	rs1264456	A	G	G	A	A	-0.076961	0.0133263	1.5e-08	NA	NA	ancient	ALL	2.2673	0-529	-0.0028428	0.0332162	FALSE	FALSE	3.08435e-05	-6.73506e-06	decreasing_risk	falling_risk_allele
3865	6:30480877:C:G	6	30480877	rs2534814	C	G	G	C	C	-0.0833816	0.0142995	1.1e-08	NA	NA	ancient	ALL	1.8049	0-529	-0.0035048	0.05744	FALSE	FALSE	3.34167e-05	-7.97883e-06	decreasing_risk	falling_risk_allele
3866	6:30484036:G:C	6	30484036	rs10484552	G	C	G	C	G	-0.198851	0.0321164	1.4e-09	HLA-E - LINC02569	tonsillectomy risk measurement (PMID: 28928442)	ancient	ALL	26.6046	0-529	0.0445909	2.99851e-13	TRUE	TRUE	7.96931e-05	-5.40886e-06	decreasing_risk	rising_protective_allele
3867	6:30485502:G:T	6	30485502	rs2534808	G	T	T	G	G	-0.0833816	0.0142022	8.8e-09	NA	NA	ancient	ALL	1.8012	0-529	-0.0024522	0.0576962	FALSE	FALSE	3.34167e-05	-6.24402e-06	decreasing_risk	falling_risk_allele
3868	6:30497164:C:T	6	30497164	rs2534822	C	T	C	T	C	-0.127833	0.0207226	1.6e-09	NA	NA	ancient	ALL	-0.0262	0-529	0.0007216	1	FALSE	TRUE	5.12316e-05	-7.79151e-06	decreasing_risk	rising_protective_allele
3869	6:30497174:A:G	6	30497174	rs2534821	A	G	G	A	A	-0.076961	0.0129711	6.2e-09	NA	NA	ancient	ALL	2.0585	0-529	-0.0026475	0.0424543	FALSE	FALSE	3.08435e-05	-6.41172e-06	decreasing_risk	falling_risk_allele
3870	6:30497490:A:G	6	30497490	rs2524226	A	G	G	A	A	-0.076961	0.0131307	9.3e-09	NA	NA	ancient	ALL	2.3872	0-529	-0.0028917	0.0288859	FALSE	FALSE	3.08435e-05	-7.05762e-06	decreasing_risk	falling_risk_allele
3871	6:30498864:C:T	6	30498864	rs2534816	C	T	C	T	C	-0.127833	0.0211321	3.2e-09	NA	NA	ancient	ALL	-0.026	0-529	0.0007216	1	FALSE	TRUE	5.12316e-05	-7.79151e-06	decreasing_risk	rising_protective_allele
3872	6:30502802:G:A	6	30502802	rs78000963	G	A	G	A	A	0.277632	0.0240733	2.4e-28	NA	NA	ancient	ALL	4.5185	0-529	0.015587	0.00264569	FALSE	FALSE	0.000111266	6.4147e-06	increasing_risk	rising_risk_allele
3873	6:30511170:C:T	6	30511170	rs2524222	C	T	C	T	C	-0.174353	0.0182274	3.1e-20	NA	NA	ancient	ALL	1.4174	0-529	0.0039931	0.0922423	FALSE	TRUE	6.98753e-05	-1.51843e-05	decreasing_risk	rising_protective_allele
3874	6:30512163:T:C	6	30512163	rs1058318	T	C	C	T	T	-0.076961	0.013122	9.1e-09	NA	NA	ancient	ALL	1.9456	0-529	-0.0025743	0.0485397	FALSE	FALSE	3.08435e-05	-6.08772e-06	decreasing_risk	falling_risk_allele
3875	6:30516458:T:C	6	30516458	rs2516640	T	C	T	C	T	-0.139762	0.0205276	3.2e-11	NA	NA	ancient	ALL	0.0013	0-529	1.08e-05	0.959333	FALSE	TRUE	5.60121e-05	-2.43674e-06	decreasing_risk	rising_protective_allele
3876	6:30517414:T:C	6	30517414	rs116099574	T	C	T	C	T	-0.34359	0.0586784	9.6e-09	NA	NA	ancient	ALL	6.3341	0-529	0.1	0.000371927	FALSE	TRUE	0.0001377	-1.52492e-06	decreasing_risk	rising_protective_allele
3877	6:30519619:T:C	6	30519619	rs115134085	T	C	T	C	T	-0.34359	0.0586215	9.3e-09	NA	NA	ancient	ALL	6.3339	0-529	0.1	0.000372007	FALSE	TRUE	0.0001377	-1.52492e-06	decreasing_risk	rising_protective_allele
3878	6:30524614:A:G	6	30524614	rs41272611	A	G	A	G	G	0.544727	0.0602766	2.7e-18	NA	NA	ancient	ALL	0.0363	0-529	0.0048448	0.787588	FALSE	FALSE	0.000218309	8.72493e-07	increasing_risk	rising_risk_allele
3879	6:30528685:G:A	6	30528685	rs2516641	G	A	A	G	G	-0.0833816	0.0143737	1.3e-08	NA	NA	ancient	ALL	1.9486	0-529	-0.0025987	0.0483667	FALSE	FALSE	3.34167e-05	-6.92802e-06	decreasing_risk	falling_risk_allele
3880	6:30529475:C:T	6	30529475	rs4713337	C	T	T	C	C	-0.274437	0.0426563	3.3e-10	NA	NA	ancient	ALL	0.7607	0-529	0.0089248	0.217408	FALSE	FALSE	0.000109986	4.70543e-06	increasing_risk	rising_risk_allele
3881	6:30530245:T:C	6	30530245	rs2074504	T	C	T	C	T	-0.076961	0.0132669	1.3e-08	NA	NA	ancient	ALL	1.8206	0-529	0.0025499	0.0563663	FALSE	TRUE	3.08435e-05	-6.37453e-06	decreasing_risk	rising_protective_allele
3882	6:30530496:T:C	6	30530496	rs2074503	T	C	T	C	T	-0.076961	0.0132669	1.3e-08	NA	NA	ancient	ALL	1.9211	0-529	0.0035537	0.0499779	FALSE	TRUE	3.08435e-05	-7.68606e-06	decreasing_risk	rising_protective_allele
3883	6:30532278:G:A	6	30532278	rs9262113	G	A	G	A	G	-0.139262	0.020964	9.1e-11	NA	NA	ancient	ALL	0.0074	0-529	5.96e-05	0.903172	FALSE	TRUE	5.58118e-05	-8.4881e-06	decreasing_risk	rising_protective_allele
3884	6:30533748:T:C	6	30533748	rs115007741	T	C	T	C	T	-0.24686	0.0415022	5.7e-09	NA	NA	ancient	ALL	0.3928	0-529	-0.005919	0.375434	FALSE	TRUE	9.89337e-05	-7.02156e-07	decreasing_risk	falling_protective_allele
3885	6:30536071:C:A	6	30536071	rs3130240	C	A	A	C	C	-0.0833816	0.0146354	2.3e-08	NA	NA	ancient	ALL	1.6898	0-529	-0.0033583	0.0660081	FALSE	FALSE	3.34167e-05	-7.29694e-06	decreasing_risk	falling_risk_allele
3886	6:30536133:C:T	6	30536133	rs3130041	C	T	C	T	C	-0.0725707	0.0128338	2.9e-08	NA	NA	ancient	ALL	1.901	0-529	0.0035537	0.0511914	FALSE	TRUE	2.9084e-05	-7.26052e-06	decreasing_risk	rising_protective_allele
3887	6:30540890:C:T	6	30540890	rs2269709	C	T	C	T	C	-0.0725707	0.012804	2.7e-08	NA	NA	ancient	ALL	1.5324	0-529	0.0032607	0.080005	FALSE	TRUE	2.9084e-05	-6.66688e-06	decreasing_risk	rising_protective_allele
3888	6:30541237:G:T	6	30541237	rs1264451	G	T	T	G	G	-0.0943107	0.0139394	4.2e-11	NA	NA	ancient	ALL	2.5115	0-529	-0.0040175	0.0250128	FALSE	FALSE	3.77967e-05	-1.02029e-05	decreasing_risk	falling_risk_allele
3889	6:30544941:G:A	6	30544941	rs732229	G	A	A	G	G	-0.0943107	0.0141739	8.5e-11	NA	NA	ancient	ALL	1.8901	0-529	-0.0025499	0.0518625	FALSE	FALSE	3.77967e-05	-7.43844e-06	decreasing_risk	falling_risk_allele
3890	6:30551286:A:G	6	30551286	rs1264440	A	G	A	G	A	-0.0861777	0.0131914	1.8e-10	NA	NA	ancient	ALL	1.9941	0-529	0.0036269	0.04582	FALSE	TRUE	3.45373e-05	-8.97943e-06	decreasing_risk	rising_protective_allele
3891	6:30552502:A:C	6	30552502	rs1264439	A	C	C	A	A	-0.0953102	0.0138649	2.1e-11	NA	NA	ancient	ALL	2.1566	0-529	-0.0027452	0.0378178	FALSE	FALSE	3.81973e-05	-7.91914e-06	decreasing_risk	falling_risk_allele
3892	6:30552610:C:G	6	30552610	rs1264438	C	G	G	C	C	-0.0943107	0.0139471	4.3e-11	NA	NA	ancient	ALL	2.0172	0-529	-0.0026231	0.0445815	FALSE	FALSE	3.77967e-05	-7.83609e-06	decreasing_risk	falling_risk_allele
3893	6:30553871:C:T	6	30553871	rs1264437	C	T	T	C	C	-0.0943107	0.0139236	4e-11	NA	NA	ancient	ALL	1.6949	0-529	-0.0034072	0.0656009	FALSE	FALSE	3.77967e-05	-8.62937e-06	decreasing_risk	falling_risk_allele
3894	6:30554180:A:G	6	30554180	rs17195467	A	G	A	G	G	0.356675	0.0565582	7.1e-10	NA	NA	ancient	ALL	0.0959	0-529	0.1	0.661423	FALSE	FALSE	0.000142944	1.59094e-08	increasing_risk	rising_risk_allele
3895	6:30560796:A:G	6	30560796	rs13195066	A	G	A	G	G	0.139262	0.0154175	2.8e-18	NA	NA	ancient	ALL	0.1418	0-529	0.0006456	0.594351	FALSE	FALSE	5.58118e-05	3.91191e-06	increasing_risk	rising_risk_allele
3896	6:30562021:G:A	6	30562021	rs1264432	G	A	A	G	G	-0.0943107	0.0139236	4e-11	NA	NA	ancient	ALL	1.7654	0-529	-0.0034804	0.0602387	FALSE	FALSE	3.77967e-05	-8.62937e-06	decreasing_risk	falling_risk_allele
3897	6:30562671:C:G	6	30562671	rs1264431	C	G	C	G	C	-0.0833816	0.0126612	1.3e-10	NA	NA	ancient	ALL	1.5977	0-529	0.0033339	0.0738457	FALSE	TRUE	3.34167e-05	-7.64641e-06	decreasing_risk	rising_protective_allele
3898	6:30565101:T:C	6	30565101	rs1264429	T	C	T	C	T	-0.277632	0.037343	5e-13	NA	NA	ancient	ALL	0.1739	0-529	-0.0046279	0.555361	FALSE	TRUE	0.000111266	-1.23219e-06	decreasing_risk	falling_protective_allele
3899	6:30574194:C:T	6	30574194	rs12174151	C	T	C	T	T	0.198851	0.0159868	1.5e-32	NA	NA	ancient	ALL	6.815	0-529	-0.0058702	0.0002226	FALSE	FALSE	7.96931e-05	-3.08919e-05	decreasing_risk	falling_risk_allele
3900	6:30576781:G:C	6	30576781	rs1264419	G	C	C	G	G	-0.173953	0.0127541	1.4e-38	PPP1R10	insomnia measurement (PMID: 30804565)	ancient	ALL	2.004	0-529	-0.0037001	0.0452848	FALSE	FALSE	6.9715e-05	-1.45489e-05	decreasing_risk	falling_risk_allele
3901	6:30579315:C:T	6	30579315	rs2252745	C	T	T	C	C	-0.0943107	0.0137862	2.6e-11	NA	NA	ancient	ALL	1.7999	0-529	-0.0035537	0.0577865	FALSE	FALSE	3.77967e-05	-8.60626e-06	decreasing_risk	falling_risk_allele
3902	6:30580597:G:A	6	30580597	rs6919835	G	A	G	A	G	-0.248461	0.0416815	5.3e-09	NA	NA	ancient	ALL	0.6961	0-529	-0.0073838	0.238034	FALSE	TRUE	9.95754e-05	-7.0671e-07	decreasing_risk	falling_protective_allele
3903	6:30585766:C:T	6	30585766	rs143625247	C	T	C	T	T	0.463734	0.0607971	1.3e-13	NA	NA	ancient	ALL	-0.0004	0-529	-0.0008193	1	FALSE	FALSE	0.00018585	1.01046e-06	increasing_risk	falling_risk_allele
3904	6:30586031:G:A	6	30586031	rs3873304	G	A	G	A	G	-0.248461	0.028027	1.1e-17	NA	NA	ancient	ALL	21.4476	0-529	0.037538	5.77522e-11	TRUE	TRUE	9.95754e-05	-7.85237e-06	decreasing_risk	rising_protective_allele
3905	6:30599702:G:A	6	30599702	rs4713340	G	A	G	A	G	-0.127833	0.0195106	1.6e-10	NA	NA	ancient	ALL	-0.0139	0-529	-0.0001357	1	FALSE	TRUE	5.12316e-05	-1.87822e-06	decreasing_risk	falling_protective_allele
3906	6:30600899:C:T	6	30600899	rs114330342	C	T	C	T	C	-0.462035	0.0790052	1e-08	NA	NA	ancient	ALL	4.2676	0-529	0.1	0.00348343	FALSE	TRUE	0.000185169	-1.66219e-06	decreasing_risk	rising_protective_allele
3907	6:30601067:T:C	6	30601067	rs13201129	T	C	T	C	C	0.150823	0.0155901	1.2e-20	NA	NA	ancient	ALL	0.3125	0-529	0.0011338	0.429195	FALSE	FALSE	6.0445e-05	5.58788e-06	increasing_risk	rising_risk_allele
3908	6:30601232:A:G	6	30601232	rs12665339	A	G	A	G	G	0.198451	0.0157785	3.2e-33	ATAT1	platelet count (PMID: 34469753); prostate carcinoma (PMID: 29892016)	ancient	ALL	7.2768	0-529	-0.0071181	0.000136228	FALSE	FALSE	7.95328e-05	-3.57944e-05	decreasing_risk	falling_risk_allele
3909	6:30603875:T:C	6	30603875	rs34890315	T	C	T	C	T	-0.254642	0.0284505	5.5e-18	NA	NA	ancient	ALL	23.4027	0-529	0.0397353	7.83971e-12	TRUE	TRUE	0.000102053	-8.04771e-06	decreasing_risk	rising_protective_allele
3910	6:30608273:A:G	6	30608273	rs1079687	A	G	G	A	A	-0.173953	0.0285859	2.6e-09	NA	NA	ancient	ALL	0.0031	0-529	-0.0001573	0.937239	FALSE	FALSE	6.9715e-05	-2.21212e-07	decreasing_risk	falling_risk_allele
3911	6:30609661:T:C	6	30609661	rs3132608	T	C	C	T	T	-0.173953	0.0285859	2.6e-09	NA	NA	ancient	ALL	0.0139	0-529	-0.0005479	0.86758	FALSE	FALSE	6.9715e-05	-2.21212e-07	decreasing_risk	falling_risk_allele
3912	6:30610042:C:G	6	30610042	rs3132595	C	G	G	C	C	-0.174353	0.0286198	2.5e-09	NA	NA	ancient	ALL	0.0032	0-529	-0.0001573	0.936237	FALSE	FALSE	6.98753e-05	-2.21721e-07	decreasing_risk	falling_risk_allele
3913	6:30611676:C:A	6	30611676	rs1140809	C	A	A	C	C	-0.18633	0.012882	5e-43	NA	NA	ancient	ALL	2.7403	0-529	-0.0033311	0.0192287	FALSE	FALSE	7.4675e-05	-1.5473e-05	decreasing_risk	falling_risk_allele
3914	6:30611968:T:C	6	30611968	rs2269708	T	C	T	C	T	-0.285179	0.0437678	2e-10	NA	NA	ancient	ALL	0.2068	0-529	0.0149794	0.520148	FALSE	TRUE	0.000114291	-4.56773e-07	decreasing_risk	rising_protective_allele
3915	6:30612107:A:C	6	30612107	rs45503895	A	C	A	C	C	0.287682	0.0248602	1.6e-28	NA	NA	ancient	ALL	3.3308	0-529	0.0122451	0.00985124	FALSE	FALSE	0.000115294	7.82512e-06	increasing_risk	rising_risk_allele
3916	6:30615213:C:T	6	30615213	rs115572115	C	T	C	T	C	-0.287682	0.044152	2e-10	NA	NA	ancient	ALL	0.2051	0-529	0.0138292	0.521868	FALSE	TRUE	0.000115294	-4.60782e-07	decreasing_risk	rising_protective_allele
3917	6:30615244:G:A	6	30615244	rs28360037	G	A	G	A	G	-0.261365	0.0438215	5.2e-09	NA	NA	ancient	ALL	14.7957	0-529	0.1	5.33411e-08	TRUE	TRUE	0.000104747	-2.2654e-06	decreasing_risk	rising_protective_allele
3918	6:30615603:A:G	6	30615603	rs117903822	A	G	A	G	A	-0.277632	0.0426616	2.1e-10	NA	NA	ancient	ALL	0.2063	0-529	0.0149794	0.520653	FALSE	TRUE	0.000111266	-4.44684e-07	decreasing_risk	rising_protective_allele
3919	6:30616815:G:T	6	30616815	rs117649655	G	T	T	G	G	-0.274437	0.0423124	2.4e-10	NA	NA	ancient	ALL	0.281	0-529	-0.0159776	0.453456	FALSE	FALSE	0.000109986	-5.85749e-07	decreasing_risk	falling_risk_allele
3920	6:30620155:A:G	6	30620155	rs115584387	A	G	G	A	A	-0.277632	0.0428492	2.5e-10	NA	NA	ancient	ALL	0.2809	0-529	-0.0159776	0.453536	FALSE	FALSE	0.000111266	-5.92568e-07	decreasing_risk	falling_risk_allele
3921	6:30620268:T:C	6	30620268	rs186558752	T	C	T	C	T	-0.457425	0.0784461	1.1e-08	NA	NA	ancient	ALL	4.3065	0-529	0.1	0.00333772	FALSE	TRUE	0.000183321	-1.6456e-06	decreasing_risk	rising_protective_allele
3922	6:30620528:G:A	6	30620528	rs41273001	G	A	G	A	G	-0.274437	0.0423561	2.5e-10	NA	NA	ancient	ALL	0.2009	0-529	0.0145888	0.526161	FALSE	TRUE	0.000109986	-5.9799e-07	decreasing_risk	rising_protective_allele
3923	6:30622459:G:A	6	30622459	rs17281677	G	A	G	A	G	-0.287682	0.0450211	4.3e-10	NA	NA	ancient	ALL	15.5172	0-529	0.1	2.53496e-08	TRUE	TRUE	0.000115294	-2.49351e-06	decreasing_risk	rising_protective_allele
3924	6:30622761:A:C	6	30622761	rs115411232	A	C	A	C	A	-0.277632	0.0428917	2.6e-10	NA	NA	ancient	ALL	0.2056	0-529	0.0139268	0.521361	FALSE	TRUE	0.000111266	-4.44684e-07	decreasing_risk	rising_protective_allele
3925	6:30624155:T:C	6	30624155	rs1124795	T	C	C	T	T	-0.139762	0.0238376	9.2e-09	NA	NA	ancient	ALL	0.0541	0-529	-0.0018447	0.742203	FALSE	FALSE	5.60121e-05	-9.66494e-07	decreasing_risk	falling_risk_allele
3926	6:30625155:G:C	6	30625155	rs3094100	G	C	C	G	G	-0.131028	0.0225872	1.3e-08	NA	NA	ancient	ALL	0.0449	0-529	-0.0007432	0.764432	FALSE	FALSE	5.2512e-05	-4.5315e-07	decreasing_risk	falling_risk_allele
3927	6:30627216:T:C	6	30627216	rs1076829	T	C	T	C	T	-0.131028	0.0147458	9.3e-18	DHX16	BMI-adjusted waist-hip ratio (PMID: 34021172)	ancient	ALL	6.4246	0-529	0.0074599	0.000337624	FALSE	TRUE	5.2512e-05	-1.57626e-05	decreasing_risk	rising_protective_allele
3928	6:30627867:T:C	6	30627867	rs9262138	T	C	T	C	T	-0.198851	0.0341937	1.2e-08	NA	NA	ancient	ALL	0.4819	0-529	0.0033799	0.326231	FALSE	TRUE	7.96931e-05	-4.21068e-06	decreasing_risk	rising_protective_allele
3929	6:30628252:G:A	6	30628252	rs1076828	G	A	G	A	G	-0.139262	0.0156653	9e-18	DHX16	BMI-adjusted waist-hip ratio (PMID: 34021172)	ancient	ALL	6.3119	0-529	0.0063584	0.000380866	FALSE	TRUE	5.58118e-05	-1.67531e-05	decreasing_risk	rising_protective_allele
3930	6:30633228:G:A	6	30633228	rs114723905	G	A	G	A	G	-0.274437	0.0425158	2.9e-10	NA	NA	ancient	ALL	0.2039	0-529	0.0138292	0.523088	FALSE	TRUE	0.000109986	-4.39567e-07	decreasing_risk	rising_protective_allele
3931	6:30633875:A:G	6	30633875	rs3094097	A	G	A	G	A	-0.131028	0.0226394	1.4e-08	DHX16	eosinophil count (PMID: 31272903)	ancient	ALL	0.0305	0-529	0.0005479	0.804922	FALSE	TRUE	5.2512e-05	-2.53209e-06	decreasing_risk	rising_protective_allele
3932	6:30636918:C:G	6	30636918	rs10755660	C	G	G	C	C	-0.174353	0.0281598	1.4e-09	NA	NA	ancient	ALL	0.0328	0-529	-0.0019912	0.797854	FALSE	FALSE	6.98753e-05	-6.20494e-07	decreasing_risk	falling_risk_allele
3933	6:30637666:A:G	6	30637666	rs17189246	A	G	A	G	A	-0.277632	0.0428492	2.5e-10	NA	NA	ancient	ALL	0.2058	0-529	0.0139268	0.521159	FALSE	TRUE	0.000111266	-4.44684e-07	decreasing_risk	rising_protective_allele
3934	6:30642911:G:T	6	30642911	rs60080450	G	T	G	T	G	-0.400478	0.0608113	1.3e-10	NA	NA	ancient	ALL	1.6057	0-529	0.0382216	0.0731269	FALSE	TRUE	0.000160499	-1.44073e-06	decreasing_risk	rising_protective_allele
3935	6:30642978:C:T	6	30642978	rs75497283	C	T	C	T	C	-0.400478	0.0608113	1.3e-10	NA	NA	ancient	ALL	1.5955	0-529	0.0370713	0.0740447	FALSE	TRUE	0.000160499	-1.44073e-06	decreasing_risk	rising_protective_allele
3936	6:30643767:C:G	6	30643767	rs28360604	C	G	C	G	G	0.157004	0.0157897	1.1e-21	NA	NA	ancient	ALL	0.0115	0-529	0.0011123	0.879457	FALSE	FALSE	6.29221e-05	4.49385e-06	increasing_risk	rising_risk_allele
3937	6:30646861:G:A	6	30646861	rs115481610	G	A	A	G	G	-0.274437	0.0423124	2.4e-10	NA	NA	ancient	ALL	1.0351	0-529	-0.0555284	0.150202	FALSE	FALSE	0.000109986	-5.85749e-07	decreasing_risk	falling_risk_allele
3938	6:30647005:C:G	6	30647005	rs11965214	C	G	C	G	C	-0.223144	0.0326188	2.6e-11	NA	NA	ancient	ALL	21.7088	0-529	0.0420518	4.42193e-11	TRUE	TRUE	8.94288e-05	-6.06964e-06	decreasing_risk	rising_protective_allele
3939	6:30647398:C:T	6	30647398	rs117003728	C	T	C	T	C	-0.274437	0.0422671	2.3e-10	NA	NA	ancient	ALL	0.8884	0-529	0.0555068	0.182543	FALSE	TRUE	0.000109986	-4.39567e-07	decreasing_risk	rising_protective_allele
3940	6:30664568:A:T	6	30664568	rs58368675	A	T	A	T	A	-0.451076	0.0781065	1.5e-08	NA	NA	ancient	ALL	4.2389	0-529	0.1	0.00359507	FALSE	TRUE	0.000180777	-1.62276e-06	decreasing_risk	rising_protective_allele
3941	6:30664614:C:T	6	30664614	rs116961645	C	T	C	T	C	-0.210721	0.0353698	5.4e-09	NA	NA	ancient	ALL	0.0913	0-529	0.0053115	0.669148	FALSE	TRUE	8.44503e-05	-1.13072e-06	decreasing_risk	rising_protective_allele
3942	6:30664993:C:T	6	30664993	rs115445532	C	T	C	T	C	-0.274437	0.0427516	3.6e-10	NA	NA	ancient	ALL	0.2168	0-529	0.0142198	0.510228	FALSE	TRUE	0.000109986	-4.39567e-07	decreasing_risk	rising_protective_allele
3943	6:30666594:A:G	6	30666594	rs3130663	A	G	A	G	A	-0.254642	0.0335139	1.6e-13	NA	NA	ancient	ALL	0.8782	0-529	0.033751	0.185074	FALSE	TRUE	0.000102053	-1.90501e-06	decreasing_risk	rising_protective_allele
3944	6:30666832:A:G	6	30666832	rs79127447	A	G	A	G	A	-0.41211	0.0589685	1e-11	NA	NA	ancient	ALL	1.8053	0-529	0.0399794	0.0574124	FALSE	TRUE	0.00016516	-1.82902e-06	decreasing_risk	rising_protective_allele
3945	6:30667351:C:G	6	30667351	rs150016503	C	G	G	C	C	-0.210721	0.0353503	5.3e-09	NA	NA	ancient	ALL	0.0865	0-529	-0.0042588	0.677459	FALSE	FALSE	8.44503e-05	-1.12132e-06	decreasing_risk	falling_risk_allele
3946	6:30668071:C:G	6	30668071	rs61059475	C	G	C	G	G	0.371564	0.0560613	1e-10	NA	NA	ancient	ALL	0.9168	0-529	-0.0063096	0.175703	FALSE	FALSE	0.000148911	1.9938e-06	increasing_risk	falling_risk_allele
3947	6:30668143:A:C	6	30668143	rs118122910	A	C	A	C	A	-0.277632	0.0431529	3.3e-10	NA	NA	ancient	ALL	0.1501	0-529	0.0120713	0.583757	FALSE	TRUE	0.000111266	-4.44684e-07	decreasing_risk	rising_protective_allele
3948	6:30668447:A:G	6	30668447	rs116182842	A	G	A	G	A	-0.277632	0.0431529	3.3e-10	NA	NA	ancient	ALL	0.205	0-529	0.0148818	0.52197	FALSE	TRUE	0.000111266	-4.44684e-07	decreasing_risk	rising_protective_allele
3949	6:30670292:C:T	6	30670292	rs9405048	C	T	C	T	T	0.215111	0.0154125	2.9e-40	NA	NA	ancient	ALL	5.427	0-529	-0.0064833	0.000985826	FALSE	FALSE	8.62098e-05	-3.40774e-05	decreasing_risk	falling_risk_allele
3950	6:30675605:T:G	6	30675605	rs28986467	T	G	T	G	G	0.371064	0.0561156	1.1e-10	NA	NA	ancient	ALL	0.8105	0-529	-0.0060167	0.202952	FALSE	FALSE	0.000148711	1.99112e-06	increasing_risk	falling_risk_allele
3951	6:30676046:C:G	6	30676046	rs28986466	C	G	G	C	C	-0.210721	0.035498	6.1e-09	NA	NA	ancient	ALL	1.41	0-529	-0.034044	0.0930964	FALSE	FALSE	8.44503e-05	-1.12132e-06	decreasing_risk	falling_risk_allele
3952	6:30677316:A:G	6	30677316	rs73422044	A	G	A	G	G	0.371064	0.0561156	1.1e-10	NA	NA	ancient	ALL	0.9074	0-529	-0.0063096	0.177933	FALSE	FALSE	0.000148711	1.99112e-06	increasing_risk	falling_risk_allele
3953	6:30680916:C:T	6	30680916	rs9262152	C	T	C	T	C	-0.127833	0.0200627	4.8e-10	NA	NA	ancient	ALL	0.165	0-529	0.0008409	0.565659	FALSE	TRUE	5.12316e-05	-8.18334e-06	decreasing_risk	rising_protective_allele
3954	6:30684932:G:C	6	30684932	rs73422050	G	C	G	C	C	0.371064	0.0566337	1.6e-10	NA	NA	ancient	ALL	0.8877	0-529	-0.0064073	0.182715	FALSE	FALSE	0.000148711	1.64685e-06	increasing_risk	falling_risk_allele
3955	6:30687714:T:A	6	30687714	rs9295910	T	A	A	T	T	-0.150823	0.0260596	1.4e-08	NA	NA	ancient	ALL	0.2555	0-529	-0.0043349	0.474706	FALSE	FALSE	6.0445e-05	-1.2515e-06	decreasing_risk	falling_risk_allele
3956	6:30688067:C:G	6	30688067	rs17189357	C	G	C	G	G	0.239017	0.0407798	9.3e-09	NA	NA	ancient	ALL	0.1038	0-529	-0.0018174	0.648655	FALSE	FALSE	9.57904e-05	2.0717e-06	increasing_risk	falling_risk_allele
3957	6:30688725:A:T	6	30688725	rs56389899	A	T	T	A	A	-0.14842	0.0256444	1.4e-08	NA	NA	ancient	ALL	0.2681	0-529	-0.0044326	0.464012	FALSE	FALSE	5.9482e-05	-1.23156e-06	decreasing_risk	falling_risk_allele
3958	6:30690265:A:T	6	30690265	rs75955575	A	T	A	T	A	-0.277632	0.0447491	1.3e-09	NA	NA	ancient	ALL	2.4439	0-529	0.0563857	0.0270471	FALSE	TRUE	0.000111266	-2.75945e-06	decreasing_risk	rising_protective_allele
3959	6:30690938:C:T	6	30690938	rs25527	C	T	T	C	C	-0.139262	0.0241141	1.5e-08	NA	NA	ancient	ALL	0.3182	0-529	-0.0048232	0.425017	FALSE	FALSE	5.58118e-05	-1.15557e-06	decreasing_risk	falling_risk_allele
3960	6:30693514:G:A	6	30693514	rs79899687	G	A	G	A	G	-0.274437	0.0441374	1.2e-09	NA	NA	ancient	ALL	2.3142	0-529	0.0537706	0.0314469	FALSE	TRUE	0.000109986	-2.7277e-06	decreasing_risk	rising_protective_allele
3961	6:30693600:G:A	6	30693600	rs74666333	G	A	G	A	G	-0.274437	0.0441374	1.2e-09	NA	NA	ancient	ALL	2.2036	0-529	0.0533799	0.0357875	FALSE	TRUE	0.000109986	-2.7277e-06	decreasing_risk	rising_protective_allele
3962	6:30695136:G:A	6	30695136	rs76451048	G	A	G	A	G	-0.274437	0.0441374	1.2e-09	NA	NA	ancient	ALL	2.2354	0-529	0.0534776	0.0344788	FALSE	TRUE	0.000109986	-2.7277e-06	decreasing_risk	rising_protective_allele
3963	6:30695518:T:G	6	30695518	rs116450060	T	G	T	G	G	0.371064	0.0562347	1.2e-10	NA	NA	ancient	ALL	1.412	0-529	-0.0090224	0.0928647	FALSE	FALSE	0.000148711	-4.24057e-06	decreasing_risk	falling_risk_allele
3964	6:30695920:C:T	6	30695920	rs1136719	C	T	C	T	C	-0.274437	0.0441374	1.2e-09	NA	NA	ancient	ALL	2.2739	0-529	0.0534776	0.0329611	FALSE	TRUE	0.000109986	-2.7277e-06	decreasing_risk	rising_protective_allele
3965	6:30696003:C:T	6	30696003	rs41270529	C	T	C	T	C	-0.274437	0.0441374	1.2e-09	NA	NA	ancient	ALL	2.0736	0-529	0.0545302	0.0417034	FALSE	TRUE	0.000109986	-2.7277e-06	decreasing_risk	rising_protective_allele
3966	6:30696086:C:T	6	30696086	rs41270533	C	T	T	C	C	-0.139262	0.0241141	1.5e-08	NA	NA	ancient	ALL	0.4	0-529	-0.0054091	0.371093	FALSE	FALSE	5.58118e-05	-1.27264e-06	decreasing_risk	falling_risk_allele
3967	6:30697616:C:T	6	30697616	rs17195712	C	T	C	T	C	-0.274437	0.0441374	1.2e-09	NA	NA	ancient	ALL	2.3038	0-529	0.0535752	0.0318306	FALSE	TRUE	0.000109986	-2.7277e-06	decreasing_risk	rising_protective_allele
3968	6:30697740:A:G	6	30697740	rs9501029	A	G	G	A	A	-0.14842	0.0256998	1.5e-08	NA	NA	ancient	ALL	0.2623	0-529	-0.0043349	0.468886	FALSE	FALSE	5.9482e-05	-1.23156e-06	decreasing_risk	falling_risk_allele
3969	6:30698185:T:G	6	30698185	rs9968913	T	G	T	G	T	-0.277632	0.0446512	1.2e-09	NA	NA	ancient	ALL	2.4061	0-529	0.0550185	0.0282589	FALSE	TRUE	0.000111266	-2.75945e-06	decreasing_risk	rising_protective_allele
3970	6:30699384:G:C	6	30699384	rs3909184	G	C	C	G	G	-0.277632	0.0446512	1.2e-09	NA	NA	ancient	ALL	2.6731	0-529	-0.0554307	0.0207675	FALSE	FALSE	0.000111266	-2.74707e-06	decreasing_risk	falling_risk_allele
3971	6:30700274:T:C	6	30700274	rs9968960	T	C	C	T	T	-0.277632	0.0446512	1.2e-09	NA	NA	ancient	ALL	2.6307	0-529	-0.0544542	0.0218035	FALSE	FALSE	0.000111266	-2.74707e-06	decreasing_risk	falling_risk_allele
3972	6:30700558:A:G	6	30700558	rs9969042	A	G	A	G	A	-0.277632	0.0446512	1.2e-09	NA	NA	ancient	ALL	4.2633	0-529	0.0546495	0.00349993	FALSE	TRUE	0.000111266	-2.75945e-06	decreasing_risk	rising_protective_allele
3973	6:30700695:C:T	6	30700695	rs9968884	C	T	T	C	C	-0.274437	0.0441374	1.2e-09	NA	NA	ancient	ALL	2.8749	0-529	-0.0545518	0.0164905	FALSE	FALSE	0.000109986	-2.71546e-06	decreasing_risk	falling_risk_allele
3974	6:30700850:G:T	6	30700850	rs9968888	G	T	T	G	G	-0.274437	0.0441374	1.2e-09	NA	NA	ancient	ALL	2.6479	0-529	-0.0553331	0.0213769	FALSE	FALSE	0.000109986	-2.71546e-06	decreasing_risk	falling_risk_allele
3975	6:30703609:T:C	6	30703609	rs76781037	T	C	T	C	T	-0.398776	0.0600772	9.4e-11	NA	NA	ancient	ALL	1.9706	0-529	0.0403917	0.0471172	FALSE	TRUE	0.000159817	-1.76985e-06	decreasing_risk	rising_protective_allele
3976	6:30703704:C:T	6	30703704	rs74295300	C	T	T	C	C	-0.274437	0.0441374	1.2e-09	NA	NA	ancient	ALL	4.9282	0-529	-0.0551377	0.00169242	FALSE	FALSE	0.000109986	-2.71546e-06	decreasing_risk	falling_risk_allele
3977	6:30703738:G:C	6	30703738	rs76250555	G	C	G	C	G	-0.277632	0.0446512	1.2e-09	NA	NA	ancient	ALL	2.3396	0-529	0.0547471	0.03053	FALSE	TRUE	0.000111266	-2.75945e-06	decreasing_risk	rising_protective_allele
3978	6:30703903:T:C	6	30703903	rs80187953	T	C	C	T	T	-0.277632	0.0446512	1.2e-09	NA	NA	ancient	ALL	2.6931	0-529	-0.0553331	0.0202966	FALSE	FALSE	0.000111266	-2.74707e-06	decreasing_risk	falling_risk_allele
3979	6:30704024:G:C	6	30704024	rs75727211	G	C	G	C	G	-0.277632	0.0446512	1.2e-09	NA	NA	ancient	ALL	2.3664	0-529	0.0549424	0.0295927	FALSE	TRUE	0.000111266	-2.75945e-06	decreasing_risk	rising_protective_allele
3980	6:30704090:A:G	6	30704090	rs116665572	A	G	G	A	A	-0.277632	0.0446512	1.2e-09	NA	NA	ancient	ALL	2.6808	0-529	-0.0553331	0.0205849	FALSE	FALSE	0.000111266	-2.74707e-06	decreasing_risk	falling_risk_allele
3981	6:30706013:C:A	6	30706013	rs2844704	C	A	C	A	A	0.165514	0.0178181	3.3e-19	NA	NA	ancient	ALL	0.0068	0-529	0.0010634	0.907162	FALSE	FALSE	6.63329e-05	4.17346e-06	increasing_risk	rising_risk_allele
3982	6:30706320:C:T	6	30706320	rs78018970	C	T	T	C	C	-0.274437	0.0441374	1.2e-09	NA	NA	ancient	ALL	2.2741	0-529	-0.056581	0.0329534	FALSE	FALSE	0.000109986	-2.71546e-06	decreasing_risk	falling_risk_allele
3983	6:30706518:C:T	6	30706518	rs76617589	C	T	T	C	C	-0.274437	0.0441374	1.2e-09	NA	NA	ancient	ALL	2.4558	0-529	-0.0563857	0.0266769	FALSE	FALSE	0.000109986	-2.71546e-06	decreasing_risk	falling_risk_allele
3984	6:30706548:A:C	6	30706548	rs74699059	A	C	C	A	A	-0.277632	0.0445455	1.1e-09	NA	NA	ancient	ALL	2.6161	0-529	-0.0571669	0.0221725	FALSE	FALSE	0.000111266	-2.74707e-06	decreasing_risk	falling_risk_allele
3985	6:30706631:T:C	6	30706631	rs41315800	T	C	T	C	T	-0.19062	0.0334582	2.3e-08	NA	NA	ancient	ALL	21.7726	0-529	0.0442979	4.14279e-11	TRUE	TRUE	7.63946e-05	-4.78722e-06	decreasing_risk	rising_protective_allele
3986	6:30706942:C:T	6	30706942	rs80126811	C	T	T	C	C	-0.274437	0.0441374	1.2e-09	NA	NA	ancient	ALL	2.7448	0-529	-0.0571669	0.0191299	FALSE	FALSE	0.000109986	-2.71546e-06	decreasing_risk	falling_risk_allele
3987	6:30706969:A:G	6	30706969	rs74515521	A	G	A	G	A	-0.277632	0.0446512	1.2e-09	NA	NA	ancient	ALL	2.3289	0-529	0.055919	0.0309128	FALSE	TRUE	0.000111266	-2.75945e-06	decreasing_risk	rising_protective_allele
3988	6:30707139:C:T	6	30707139	rs74295302	C	T	T	C	C	-0.274437	0.0441374	1.2e-09	NA	NA	ancient	ALL	4.5159	0-529	-0.055626	0.00265323	FALSE	FALSE	0.000109986	-2.71546e-06	decreasing_risk	falling_risk_allele
3989	6:30708428:T:C	6	30708428	rs12111310	T	C	C	T	T	-0.277632	0.0446512	1.2e-09	NA	NA	ancient	ALL	7.0962	0-529	-0.0604873	0.000165036	FALSE	FALSE	0.000111266	-2.74707e-06	decreasing_risk	falling_risk_allele
3990	6:30708944:T:A	6	30708944	rs116542158	T	A	T	A	T	-0.274437	0.0441374	1.2e-09	NA	NA	ancient	ALL	4.5852	0-529	0.0601943	0.00245961	FALSE	TRUE	0.000109986	-2.7277e-06	decreasing_risk	rising_protective_allele
3991	6:30709364:G:T	6	30709364	rs15297	G	T	T	G	G	-0.274437	0.0441374	1.2e-09	NA	NA	ancient	ALL	5.0311	0-529	-0.059706	0.00151342	FALSE	FALSE	0.000109986	-2.71546e-06	decreasing_risk	falling_risk_allele
3992	6:30709830:T:C	6	30709830	rs10947088	T	C	C	T	T	-0.277632	0.0446512	1.2e-09	NA	NA	ancient	ALL	5.0709	0-529	-0.0598037	0.00144945	FALSE	FALSE	0.000111266	-2.74707e-06	decreasing_risk	falling_risk_allele
3993	6:30709991:G:A	6	30709991	rs116089201	G	A	G	A	A	0.371564	0.0564208	1.3e-10	NA	NA	ancient	ALL	0.9095	0-529	-0.006212	0.177432	FALSE	FALSE	0.000148911	1.9938e-06	increasing_risk	falling_risk_allele
3994	6:30710135:A:G	6	30710135	rs10947089	A	G	G	A	A	-0.277632	0.0446512	1.2e-09	NA	NA	ancient	ALL	5.0417	0-529	-0.0579698	0.00149611	FALSE	FALSE	0.000111266	-2.74707e-06	decreasing_risk	falling_risk_allele
3995	6:30710234:G:A	6	30710234	rs28600807	G	A	G	A	G	-0.274437	0.0441374	1.2e-09	NA	NA	ancient	ALL	4.616	0-529	0.0585557	0.00237822	FALSE	TRUE	0.000109986	-2.7277e-06	decreasing_risk	rising_protective_allele
3996	6:30710271:A:G	6	30710271	rs116771824	A	G	A	G	A	-0.285179	0.0446294	4.3e-10	NA	NA	ancient	ALL	6.5249	0-529	0.0591417	0.000303317	FALSE	TRUE	0.000114291	-2.83447e-06	decreasing_risk	rising_protective_allele
3997	6:30710632:C:T	6	30710632	rs114965076	C	T	C	T	C	-0.274437	0.0442341	1.3e-09	NA	NA	ancient	ALL	4.603	0-529	0.0575792	0.00241223	FALSE	TRUE	0.000109986	-2.7277e-06	decreasing_risk	rising_protective_allele
3998	6:30713080:T:C	6	30713080	rs74295903	T	C	T	C	T	-0.277632	0.0447491	1.3e-09	NA	NA	ancient	ALL	5.0728	0-529	0.0588487	0.00144646	FALSE	TRUE	0.000111266	-2.75945e-06	decreasing_risk	rising_protective_allele
3999	6:30713331:G:C	6	30713331	rs6931296	G	C	G	C	C	0.235722	0.0412541	2.1e-08	NA	NA	ancient	ALL	0.1225	0-529	-0.0028701	0.620618	FALSE	FALSE	9.447e-05	2.34291e-06	increasing_risk	falling_risk_allele
4000	6:30713430:G:C	6	30713430	rs58638768	G	C	C	G	G	-0.277632	0.0447491	1.3e-09	NA	NA	ancient	ALL	5.1169	0-529	-0.0589463	0.0013789	FALSE	FALSE	0.000111266	-2.74707e-06	decreasing_risk	falling_risk_allele
4001	6:30715637:A:G	6	30715637	rs7752674	A	G	A	G	G	0.34249	0.0464227	7.4e-13	NA	NA	ancient	ALL	0.1173	0-529	-0.0029677	0.628134	FALSE	FALSE	0.000137259	2.56222e-06	increasing_risk	falling_risk_allele
4002	6:30715790:C:G	6	30715790	rs7753065	C	G	C	G	G	0.336472	0.0455947	7.3e-13	NA	NA	ancient	ALL	0.1025	0-529	-0.0018174	0.650715	FALSE	FALSE	0.000134847	2.51719e-06	increasing_risk	falling_risk_allele
4003	6:30716076:G:T	6	30716076	rs7753860	G	T	G	T	T	0.336472	0.0455823	7.2e-13	NA	NA	ancient	ALL	0.0796	0-529	-0.0025771	0.689894	FALSE	FALSE	0.000134847	2.51719e-06	increasing_risk	falling_risk_allele
4004	6:30716117:G:T	6	30716117	rs4713358	G	T	G	T	T	0.215111	0.0376469	2.1e-08	NA	NA	ancient	ALL	0.1999	0-529	-0.003456	0.527193	FALSE	FALSE	8.62098e-05	1.8645e-06	increasing_risk	falling_risk_allele
4005	6:30717637:C:A	6	30717637	rs7763502	C	A	C	A	C	-0.116534	0.017116	3.2e-11	NA	NA	ancient	ALL	1.1338	0-529	0.0046767	0.132104	FALSE	TRUE	4.67031e-05	-8.19541e-06	decreasing_risk	rising_protective_allele
4006	6:30719459:A:G	6	30719459	rs74383278	A	G	A	G	G	0.34249	0.0543688	7.4e-10	NA	NA	ancient	ALL	0.3131	0-529	-0.0052138	0.428753	FALSE	FALSE	0.000137259	1.52004e-06	increasing_risk	falling_risk_allele
4007	6:30719578:G:A	6	30719578	rs28780110	G	A	G	A	G	-0.18633	0.0332458	3.8e-08	NA	NA	ancient	ALL	20.7977	0-529	0.046544	1.12257e-10	TRUE	TRUE	7.4675e-05	-4.30516e-06	decreasing_risk	rising_protective_allele
4008	6:30721072:A:G	6	30721072	rs116295415	A	G	A	G	G	0.462035	0.0610645	2e-13	NA	NA	ancient	ALL	0.0607	0-529	-0.0042373	0.727521	FALSE	FALSE	0.000185169	1.00676e-06	increasing_risk	falling_risk_allele
4009	6:30722079:C:G	6	30722079	rs74442276	C	G	C	G	C	-0.415515	0.0617499	5.3e-11	NA	NA	ancient	ALL	3.6141	0-529	0.0940491	0.00717671	FALSE	TRUE	0.000166525	-1.49483e-06	decreasing_risk	rising_protective_allele
4010	6:30723537:A:G	6	30723537	rs62408687	A	G	G	A	G	0.210721	0.0175374	1.5e-30	NA	NA	ancient	ALL	2.3413	0-529	0.0045302	0.0304696	FALSE	TRUE	8.44503e-05	-2.23083e-05	decreasing_risk	rising_protective_allele
4011	6:30723914:A:G	6	30723914	rs12199994	A	G	A	G	G	0.150823	0.0167344	3.3e-18	NA	NA	ancient	ALL	2.1775	0-529	-0.0033311	0.0369005	FALSE	FALSE	6.0445e-05	-1.18701e-05	decreasing_risk	falling_risk_allele
4012	6:30730267:A:G	6	30730267	rs6926530	A	G	A	G	A	-0.357674	0.0523729	2.8e-11	NA	NA	ancient	ALL	9.2317	0-529	0.0896865	1.73199e-05	FALSE	TRUE	0.000143345	-2.67581e-06	decreasing_risk	rising_protective_allele
4013	6:30735105:A:G	6	30735105	rs12210947	A	G	A	G	G	0.198451	0.0169821	4.9e-29	NA	NA	ancient	ALL	2.4033	0-529	-0.0034288	0.0283509	FALSE	FALSE	7.95328e-05	-1.64346e-05	decreasing_risk	falling_risk_allele
4014	6:30736402:A:G	6	30736402	rs12213069	A	G	A	G	G	0.198451	0.0165162	1.5e-30	NA	NA	ancient	ALL	2.8276	0-529	-0.0037706	0.0174037	FALSE	FALSE	7.95328e-05	-1.7898e-05	decreasing_risk	falling_risk_allele
4015	6:30738211:C:T	6	30738211	rs77892262	C	T	C	T	C	-0.287682	0.0485095	6.3e-09	NA	NA	ancient	ALL	7.7443	0-529	0.0773818	8.30044e-05	FALSE	TRUE	0.000115294	-2.15219e-06	decreasing_risk	rising_protective_allele
4016	6:30738476:C:T	6	30738476	rs12527188	C	T	C	T	C	-0.116534	0.0156214	4.2e-13	NA	NA	ancient	ALL	0.3925	0-529	0.0026748	0.375616	FALSE	TRUE	4.67031e-05	-2.64683e-06	decreasing_risk	rising_protective_allele
4017	6:30740038:G:A	6	30740038	rs78689026	G	A	G	A	G	-0.287682	0.048439	6e-09	NA	NA	ancient	ALL	6.7552	0-529	0.0734755	0.000237245	FALSE	TRUE	0.000115294	-2.15219e-06	decreasing_risk	rising_protective_allele
4018	6:30740160:G:A	6	30740160	rs3130666	G	A	G	A	G	-0.328504	0.0457451	2.8e-12	NA	NA	ancient	ALL	18.2567	0-529	0.1	1.5162e-09	TRUE	TRUE	0.000131654	-3.26509e-06	decreasing_risk	rising_protective_allele
4019	6:30740515:C:A	6	30740515	rs16897888	C	A	C	A	A	0.207014	0.0170913	5.3e-31	NA	NA	ancient	ALL	2.4274	0-529	-0.0035264	0.0275693	FALSE	FALSE	8.29647e-05	-1.69638e-05	decreasing_risk	falling_risk_allele
4020	6:30740680:A:G	6	30740680	rs16897889	A	G	A	G	G	0.210721	0.0173998	5.4e-31	NA	NA	ancient	ALL	2.2634	0-529	-0.0044082	0.033368	FALSE	FALSE	8.44503e-05	-1.98789e-05	decreasing_risk	falling_risk_allele
4021	6:30740919:G:C	6	30740919	rs73425709	G	C	G	C	C	0.174353	0.030762	2.7e-08	NA	NA	ancient	ALL	1.2726	0-529	0.0104873	0.11063	FALSE	FALSE	6.98753e-05	2.22056e-06	increasing_risk	rising_risk_allele
4022	6:30743014:C:T	6	30743014	rs17481190	C	T	C	T	C	-0.116534	0.0155991	3.9e-13	NA	NA	ancient	ALL	0.2782	0-529	0.0013292	0.455714	FALSE	TRUE	4.67031e-05	-1.35501e-06	decreasing_risk	rising_protective_allele
4023	6:30746633:C:A	6	30746633	rs12526481	C	A	C	A	C	-0.0943107	0.0134949	1e-11	NA	NA	ancient	ALL	0.1367	0-529	0.0004991	0.60106	FALSE	TRUE	3.77967e-05	-1.44683e-06	decreasing_risk	rising_protective_allele
4024	6:30746737:G:A	6	30746737	rs78703847	G	A	G	A	A	0.231112	0.032717	6.1e-12	NA	NA	ancient	ALL	0.1653	0-529	0.0043349	0.565306	FALSE	FALSE	9.26222e-05	1.72898e-06	increasing_risk	rising_risk_allele
4025	6:30749301:C:T	6	30749301	rs28780113	C	T	C	T	C	-0.116534	0.0156142	4.1e-13	NA	NA	ancient	ALL	0.2516	0-529	0.0012315	0.478097	FALSE	TRUE	4.67031e-05	-1.02762e-06	decreasing_risk	rising_protective_allele
4026	6:30749589:G:A	6	30749589	rs76620182	G	A	G	A	G	-0.287682	0.0481204	4.8e-09	NA	NA	ancient	ALL	7.2442	0-529	0.0764052	0.000141025	FALSE	TRUE	0.000115294	-2.15219e-06	decreasing_risk	rising_protective_allele
4027	6:30749712:T:G	6	30749712	rs9468830	T	G	G	T	T	-0.10436	0.014822	7.1e-12	NA	NA	ancient	ALL	0.2264	0-529	-0.0007188	0.501008	FALSE	FALSE	4.18242e-05	-1.20668e-06	decreasing_risk	falling_risk_allele
4028	6:30750626:A:G	6	30750626	rs112859455	A	G	A	G	G	0.34249	0.0277331	4e-32	NA	NA	ancient	ALL	1.5213	0-529	0.0075792	0.0811059	FALSE	FALSE	0.000137259	7.25226e-06	increasing_risk	rising_risk_allele
4029	6:30752184:T:C	6	30752184	rs9295912	T	C	C	T	T	-0.10436	0.0148352	7.4e-12	NA	NA	ancient	ALL	0.5696	0-529	-0.001378	0.285821	FALSE	FALSE	4.18242e-05	-2.75779e-06	decreasing_risk	falling_risk_allele
4030	6:30752988:A:G	6	30752988	rs13211218	A	G	A	G	A	-0.10436	0.0148438	7.6e-12	NA	NA	ancient	ALL	0.3028	0-529	0.0019179	0.436449	FALSE	TRUE	4.18242e-05	-3.915e-06	decreasing_risk	rising_protective_allele
4031	6:30753146:A:G	6	30753146	rs4713360	A	G	A	G	A	-0.10436	0.0148395	7.5e-12	NA	NA	ancient	ALL	0.6066	0-529	0.0024794	0.270699	FALSE	TRUE	4.18242e-05	-4.58837e-06	decreasing_risk	rising_protective_allele
4032	6:30755744:C:A	6	30755744	rs16897899	C	A	C	A	C	-0.105361	0.0149686	7.2e-12	NA	NA	ancient	ALL	0.2482	0-529	0.0007676	0.481086	FALSE	TRUE	4.22251e-05	-2.01016e-06	decreasing_risk	rising_protective_allele
4033	6:30755789:C:T	6	30755789	rs28780118	C	T	C	T	C	-0.0943107	0.0143942	1.6e-10	NA	NA	ancient	ALL	0.2961	0-529	0.0008653	0.44157	FALSE	TRUE	3.77967e-05	-2.51796e-06	decreasing_risk	rising_protective_allele
4034	6:30755863:G:T	6	30755863	rs28780119	G	T	T	G	G	-0.105361	0.014973	7.3e-12	NA	NA	ancient	ALL	0.282	0-529	-0.0008409	0.452653	FALSE	FALSE	4.22251e-05	-2.02981e-06	decreasing_risk	falling_risk_allele
4035	6:30755893:C:A	6	30755893	rs16897900	C	A	C	A	C	-0.105361	0.014973	7.3e-12	NA	NA	ancient	ALL	0.2878	0-529	0.0018935	0.448042	FALSE	TRUE	4.22251e-05	-3.95253e-06	decreasing_risk	rising_protective_allele
4036	6:30755933:G:A	6	30755933	rs76181978	G	A	G	A	G	-0.287682	0.0483141	5.5e-09	NA	NA	ancient	ALL	7.367	0-529	0.0772841	0.000123794	FALSE	TRUE	0.000115294	-2.15219e-06	decreasing_risk	rising_protective_allele
4037	6:30756058:G:A	6	30756058	rs112675325	G	A	G	A	A	0.576613	0.0348926	3.3e-55	NA	NA	ancient	ALL	0.0681	0-529	0.0028701	0.712088	FALSE	FALSE	0.000231088	4.99785e-06	increasing_risk	rising_risk_allele
4038	6:30756066:G:A	6	30756066	rs13201769	G	A	G	A	G	-0.105361	0.014973	7.3e-12	NA	NA	ancient	ALL	0.3028	0-529	0.0008897	0.436449	FALSE	TRUE	4.22251e-05	-2.81297e-06	decreasing_risk	rising_protective_allele
4039	6:30756140:G:A	6	30756140	rs13201901	G	A	A	G	G	-0.105361	0.014973	7.3e-12	NA	NA	ancient	ALL	0.2395	0-529	-0.0017958	0.488876	FALSE	FALSE	4.22251e-05	-3.19769e-06	decreasing_risk	falling_risk_allele
4040	6:30756183:C:T	6	30756183	rs4713365	C	T	C	T	C	-0.105361	0.014973	7.3e-12	NA	NA	ancient	ALL	0.3185	0-529	0.0009385	0.424799	FALSE	TRUE	4.22251e-05	-2.81297e-06	decreasing_risk	rising_protective_allele
4041	6:30756274:A:T	6	30756274	rs4711228	A	T	T	A	A	-0.10436	0.014822	7.1e-12	NA	NA	ancient	ALL	0.2911	0-529	-0.0018935	0.445451	FALSE	FALSE	4.18242e-05	-3.16732e-06	decreasing_risk	falling_risk_allele
4042	6:30756361:C:T	6	30756361	rs4713366	C	T	T	C	C	-0.105361	0.0150028	8e-12	NA	NA	ancient	ALL	0.245	0-529	-0.0017958	0.483927	FALSE	FALSE	4.22251e-05	-3.19769e-06	decreasing_risk	falling_risk_allele
4043	6:30757046:T:C	6	30757046	rs4711230	T	C	T	C	T	-0.0953102	0.0145468	1.6e-10	NA	NA	ancient	ALL	0.5356	0-529	0.0013292	0.300675	FALSE	TRUE	3.81973e-05	-3.20148e-06	decreasing_risk	rising_protective_allele
4044	6:30757188:C:A	6	30757188	rs13206009	C	A	C	A	C	-0.105361	0.0149818	7.5e-12	NA	NA	ancient	ALL	0.316	0-529	0.0018935	0.426623	FALSE	TRUE	4.22251e-05	-3.95253e-06	decreasing_risk	rising_protective_allele
4045	6:30757491:T:C	6	30757491	rs3869076	T	C	T	C	C	0.150823	0.0168633	5.8e-18	NA	NA	ancient	ALL	1.5234	0-529	-0.0036513	0.0808964	FALSE	FALSE	6.0445e-05	-1.13725e-05	decreasing_risk	falling_risk_allele
4046	6:30757575:C:T	6	30757575	rs10947095	C	T	C	T	C	-0.105361	0.0148763	5.4e-12	NA	NA	ancient	ALL	0.2478	0-529	0.0007676	0.48144	FALSE	TRUE	4.22251e-05	-2.42362e-06	decreasing_risk	rising_protective_allele
4047	6:30758348:C:T	6	30758348	rs11758688	C	T	C	T	C	-0.105361	0.0148935	5.7e-12	NA	NA	ancient	ALL	0.1696	0-529	0.0016005	0.560291	FALSE	TRUE	4.22251e-05	-3.19769e-06	decreasing_risk	rising_protective_allele
4048	6:30758466:A:G	6	30758466	rs3131043	A	G	G	A	A	-0.076961	0.012918	5.4e-09	HCG20	colorectal cancer (PMID: 31089142)	ancient	ALL	3.0224	0-529	-0.0046523	0.0139473	FALSE	FALSE	3.08435e-05	-6.55172e-06	decreasing_risk	falling_risk_allele
4049	6:30758487:A:G	6	30758487	rs9461632	A	G	A	G	G	0.198451	0.0313422	6.1e-10	NA	NA	ancient	ALL	0.6888	0-529	0.0086318	0.24051	FALSE	FALSE	7.95328e-05	1.97246e-06	increasing_risk	rising_risk_allele
4050	6:30758555:C:T	6	30758555	rs17189441	C	T	C	T	C	-0.116534	0.0153867	1.9e-13	NA	NA	ancient	ALL	0.426	0-529	0.0027724	0.355987	FALSE	TRUE	4.67031e-05	-2.58488e-06	decreasing_risk	rising_protective_allele
4051	6:30758707:C:G	6	30758707	rs9295914	C	G	G	C	C	-0.105361	0.0148822	5.5e-12	NA	NA	ancient	ALL	0.3752	0-529	-0.0010362	0.38635	FALSE	FALSE	4.22251e-05	-2.42362e-06	decreasing_risk	falling_risk_allele
4052	6:30758861:T:C	6	30758861	rs3131046	T	C	C	T	T	-0.076961	0.0128962	5.1e-09	NA	NA	ancient	ALL	3.1151	0-529	-0.0036729	0.012559	FALSE	FALSE	3.08435e-05	-6.05703e-06	decreasing_risk	falling_risk_allele
4053	6:30760181:G:A	6	30760181	rs3131051	G	A	A	G	G	-0.0725707	0.0126157	1.7e-08	NA	NA	ancient	ALL	2.5819	0-529	-0.0043593	0.0230624	FALSE	FALSE	2.9084e-05	-5.94683e-06	decreasing_risk	falling_risk_allele
4054	6:30760698:G:T	6	30760698	rs7740525	G	T	T	G	G	-0.0725707	0.0126602	1.9e-08	NA	NA	ancient	ALL	2.7147	0-529	-0.004457	0.0198005	FALSE	FALSE	2.9084e-05	-5.88112e-06	decreasing_risk	falling_risk_allele
4055	6:30761796:A:G	6	30761796	rs62408693	A	G	A	G	G	0.210721	0.0172982	2.5e-31	NA	NA	ancient	ALL	2.53	0-529	-0.0035264	0.0244842	FALSE	FALSE	8.44503e-05	-1.72676e-05	decreasing_risk	falling_risk_allele
4056	6:30762701:G:T	6	30762701	rs60332850	G	T	G	T	T	0.14842	0.0162803	1.4e-18	NA	NA	ancient	ALL	1.9231	0-529	-0.0040419	0.0498588	FALSE	FALSE	5.9482e-05	-1.24148e-05	decreasing_risk	falling_risk_allele
4057	6:30763004:T:C	6	30763004	rs3131059	T	C	C	T	C	0.105361	0.0137927	1.2e-13	NA	NA	ancient	ALL	0.2719	0-529	0.0007432	0.460862	FALSE	TRUE	4.22251e-05	-3.0573e-06	decreasing_risk	rising_protective_allele
4058	6:30763715:C:A	6	30763715	rs62408705	C	A	C	A	A	0.215111	0.017373	2.8e-32	NA	NA	ancient	ALL	3.0119	0-529	-0.0038682	0.0141142	FALSE	FALSE	8.62098e-05	-1.94006e-05	decreasing_risk	falling_risk_allele
4059	6:30763756:G:A	6	30763756	rs3131063	G	A	A	G	A	0.0953102	0.0127315	3.5e-13	NA	NA	ancient	ALL	-0.0125	0-529	-6.24e-05	1	FALSE	TRUE	3.81973e-05	-3.98296e-07	decreasing_risk	falling_protective_allele
4060	6:30764241:T:C	6	30764241	rs12660860	T	C	T	C	T	-0.139762	0.0161631	6.3e-17	NA	NA	ancient	ALL	1.3235	0-529	0.0036241	0.103746	FALSE	TRUE	5.60121e-05	-8.94696e-06	decreasing_risk	rising_protective_allele
4061	6:30764420:T:C	6	30764420	rs12660883	T	C	T	C	T	-0.131028	0.0156564	5.5e-16	NA	NA	ancient	ALL	1.2563	0-529	0.0036241	0.112939	FALSE	TRUE	5.2512e-05	-7.98624e-06	decreasing_risk	rising_protective_allele
4062	6:30764838:G:A	6	30764838	rs28670020	G	A	G	A	G	-0.139262	0.0166051	4.8e-16	NA	NA	ancient	ALL	1.1473	0-529	0.0034288	0.129825	FALSE	TRUE	5.58118e-05	-8.4881e-06	decreasing_risk	rising_protective_allele
4063	6:30765342:C:T	6	30765342	rs28780122	C	T	C	T	C	-0.139262	0.0166104	4.9e-16	NA	NA	ancient	ALL	1.0658	0-529	0.0032823	0.14429	FALSE	TRUE	5.58118e-05	-8.4881e-06	decreasing_risk	rising_protective_allele
4064	6:30765895:G:A	6	30765895	rs10947096	G	A	G	A	A	0.215111	0.0175718	1.3e-31	NA	NA	ancient	ALL	2.4821	0-529	-0.0049208	0.0258773	FALSE	FALSE	8.62098e-05	-2.23099e-05	decreasing_risk	falling_risk_allele
4065	6:30766127:T:A	6	30766127	rs76606596	T	A	T	A	A	0.231112	0.0304842	1.8e-13	NA	NA	ancient	ALL	0.9507	0-529	0.0103135	0.167922	FALSE	FALSE	9.26222e-05	2.29708e-06	increasing_risk	rising_risk_allele
4066	6:30766194:G:A	6	30766194	rs12190167	G	A	G	A	A	0.254642	0.0176314	6.6e-43	NA	NA	ancient	ALL	2.2781	0-529	-0.0047255	0.0327998	FALSE	FALSE	0.000102053	-2.4019e-05	decreasing_risk	falling_risk_allele
4067	6:30766204:T:C	6	30766204	rs3129987	T	C	C	T	C	0.223144	0.019223	1.1e-28	HCG20 - LINC00243	angina pectoris (PMID: 34594039)	ancient	ALL	20.468	0-529	0.0229873	1.57297e-10	TRUE	TRUE	8.94288e-05	-1.10061e-05	decreasing_risk	rising_protective_allele
4068	6:30766244:T:C	6	30766244	rs12197154	T	C	T	C	C	0.261365	0.0182841	4.3e-42	NA	NA	ancient	ALL	2.3578	0-529	-0.0047988	0.0298901	FALSE	FALSE	0.000104747	-2.57277e-05	decreasing_risk	falling_risk_allele
4069	6:30766633:A:T	6	30766633	rs9380189	A	T	T	A	A	-0.10436	0.0163319	4.3e-10	NA	NA	ancient	ALL	1.2668	0-529	-0.0047744	0.111446	FALSE	FALSE	4.18242e-05	-3.73991e-06	decreasing_risk	falling_risk_allele
4070	6:30766738:C:T	6	30766738	rs62408707	C	T	C	T	T	0.24686	0.0185386	6.6e-37	NA	NA	ancient	ALL	2.8294	0-529	-0.0040147	0.017368	FALSE	FALSE	9.89337e-05	-2.12712e-05	decreasing_risk	falling_risk_allele
4071	6:30766740:A:G	6	30766740	rs6905957	A	G	A	G	A	-0.10436	0.0163512	4.5e-10	NA	NA	ancient	ALL	1.1091	0-529	0.0043837	0.136392	FALSE	TRUE	4.18242e-05	-6.3608e-06	decreasing_risk	rising_protective_allele
4072	6:30766945:A:G	6	30766945	rs4587207	A	G	A	G	A	-0.10436	0.0163875	4.9e-10	LINC00243	sleep duration (PMID: 25469926)	ancient	ALL	0.7742	0-529	0.0026475	0.213372	FALSE	TRUE	4.18242e-05	-2.57175e-06	decreasing_risk	rising_protective_allele
4073	6:30767049:C:T	6	30767049	rs62408708	C	T	C	T	T	0.24686	0.0185171	5.5e-37	NA	NA	ancient	ALL	2.9187	0-529	-0.0050673	0.015689	FALSE	FALSE	9.89337e-05	-2.53198e-05	decreasing_risk	falling_risk_allele
4074	6:30767129:C:T	6	30767129	rs4483030	C	T	C	T	C	-0.0943107	0.0166784	2.9e-08	NA	NA	ancient	ALL	0.0761	0-529	0.0015029	0.696442	FALSE	TRUE	3.77967e-05	-1.16748e-06	decreasing_risk	rising_protective_allele
4075	6:30767218:G:C	6	30767218	rs12192177	G	C	G	C	C	0.248461	0.019013	1.2e-35	NA	NA	ancient	ALL	2.6794	0-529	-0.0038682	0.020618	FALSE	FALSE	9.95754e-05	-2.04048e-05	decreasing_risk	falling_risk_allele
4076	6:30767219:G:T	6	30767219	rs12192178	G	T	G	T	T	0.254642	0.0194056	6.4e-36	NA	NA	ancient	ALL	2.7403	0-529	-0.0049453	0.0192287	FALSE	FALSE	0.000102053	-2.5066e-05	decreasing_risk	falling_risk_allele
4077	6:30767571:A:G	6	30767571	rs12206930	A	G	A	G	G	0.248461	0.0186161	4.6e-37	NA	NA	ancient	ALL	2.7429	0-529	-0.003917	0.0191715	FALSE	FALSE	9.95754e-05	-2.14091e-05	decreasing_risk	falling_risk_allele
4078	6:30767627:T:C	6	30767627	rs4248149	T	C	T	C	T	-0.10436	0.0163512	4.5e-10	NA	NA	ancient	ALL	0.6936	0-529	0.003456	0.238879	FALSE	TRUE	4.18242e-05	-2.82104e-06	decreasing_risk	rising_protective_allele
4079	6:30768583:A:G	6	30768583	rs4711234	A	G	A	G	A	-0.0953102	0.0165987	1.8e-08	NA	NA	ancient	ALL	0.0572	0-529	0.0014052	0.735189	FALSE	TRUE	3.81973e-05	-8.93622e-07	decreasing_risk	rising_protective_allele
4080	6:30768872:C:G	6	30768872	rs4711236	C	G	C	G	C	-0.105361	0.0162773	2.6e-10	NA	NA	ancient	ALL	0.3785	0-529	0.0016221	0.384269	FALSE	TRUE	4.22251e-05	-1.514e-06	decreasing_risk	rising_protective_allele
4081	6:30768873:T:G	6	30768873	rs4711237	T	G	T	G	T	-0.10436	0.0163962	5e-10	NA	NA	ancient	ALL	0.3745	0-529	0.0016221	0.386793	FALSE	TRUE	4.18242e-05	-1.49963e-06	decreasing_risk	rising_protective_allele
4082	6:30768894:C:T	6	30768894	rs12195605	C	T	C	T	T	0.254642	0.0190354	3.2e-37	NA	NA	ancient	ALL	2.9328	0-529	-0.0040147	0.0154396	FALSE	FALSE	0.000102053	-2.19417e-05	decreasing_risk	falling_risk_allele
4083	6:30769478:T:C	6	30769478	rs3129988	T	C	C	T	C	0.174353	0.0312372	4.3e-08	NA	NA	ancient	ALL	10.3554	0-529	0.0358018	5.34139e-06	FALSE	TRUE	6.98753e-05	-3.06076e-06	decreasing_risk	rising_protective_allele
4084	6:30769565:T:C	6	30769565	rs9380190	T	C	T	C	T	-0.0953102	0.0162227	8.6e-09	NA	NA	ancient	ALL	0.5913	0-529	0.003163	0.276827	FALSE	TRUE	3.81973e-05	-2.64087e-06	decreasing_risk	rising_protective_allele
4085	6:30769687:A:G	6	30769687	rs9380191	A	G	A	G	A	-0.0953102	0.0162227	8.6e-09	NA	NA	ancient	ALL	0.8485	0-529	0.003749	0.192681	FALSE	TRUE	3.81973e-05	-3.08916e-06	decreasing_risk	rising_protective_allele
4086	6:30769726:C:T	6	30769726	rs1264372	C	T	C	T	T	0.19062	0.0152648	8.7e-33	NA	NA	ancient	ALL	0.3218	0-529	-0.0010606	0.42241	FALSE	FALSE	7.63946e-05	-4.8071e-06	decreasing_risk	falling_risk_allele
4087	6:30769772:C:G	6	30769772	rs9295917	C	G	C	G	C	-0.105361	0.0163635	3.2e-10	NA	NA	ancient	ALL	0.3741	0-529	0.0026259	0.387047	FALSE	TRUE	4.22251e-05	-2.0701e-06	decreasing_risk	rising_protective_allele
4088	6:30769837:T:C	6	30769837	rs9295918	T	C	T	C	T	-0.10436	0.0162081	3.2e-10	NA	NA	ancient	ALL	0.7705	0-529	0.0036025	0.214469	FALSE	TRUE	4.18242e-05	-3.0626e-06	decreasing_risk	rising_protective_allele
4089	6:30770732:T:G	6	30770732	rs13198118	T	G	T	G	T	-0.10436	0.0162333	3.4e-10	NA	NA	ancient	ALL	0.301	0-529	0.001378	0.437816	FALSE	TRUE	4.18242e-05	-1.21345e-06	decreasing_risk	rising_protective_allele
4090	6:30771083:G:A	6	30771083	rs12199612	G	A	G	A	A	0.223144	0.0172875	7.6e-35	NA	NA	ancient	ALL	3.3022	0-529	-0.0050673	0.0101727	FALSE	FALSE	8.94288e-05	-2.54961e-05	decreasing_risk	falling_risk_allele
4091	6:30772378:A:G	6	30772378	rs3094123	A	G	G	A	G	0.162519	0.0177906	1.2e-18	NA	NA	ancient	ALL	8.739	0-529	0.0112901	2.90652e-05	FALSE	TRUE	6.51324e-05	-1.04038e-05	decreasing_risk	rising_protective_allele
4092	6:30772541:T:C	6	30772541	rs12208771	T	C	C	T	C	0.223144	0.0173506	1.3e-34	NA	NA	ancient	ALL	3.321	0-529	0.0050673	0.00996021	FALSE	TRUE	8.94288e-05	-2.64355e-05	decreasing_risk	rising_protective_allele
4093	6:30772555:C:T	6	30772555	rs12203011	C	T	C	T	T	0.223144	0.0173594	1.4e-34	NA	NA	ancient	ALL	3.3583	0-529	-0.0051162	0.00955196	FALSE	FALSE	8.94288e-05	-2.54961e-05	decreasing_risk	falling_risk_allele
4094	6:30772629:C:T	6	30772629	rs3094113	C	T	C	T	T	0.165514	0.0181185	1.2e-18	NA	NA	ancient	ALL	10.1776	0-529	-0.0133681	6.43181e-06	FALSE	FALSE	6.63329e-05	-1.05881e-05	decreasing_risk	falling_risk_allele
4095	6:30772715:G:A	6	30772715	rs12203199	G	A	A	G	A	0.223144	0.0173506	1.3e-34	NA	NA	ancient	ALL	3.3794	0-529	0.0051162	0.00932865	FALSE	TRUE	8.94288e-05	-2.73764e-05	decreasing_risk	rising_protective_allele
4096	6:30772725:A:G	6	30772725	rs12189560	A	G	G	A	G	0.223144	0.0173752	1.6e-34	NA	NA	ancient	ALL	3.423	0-529	0.005165	0.008884	FALSE	TRUE	8.94288e-05	-2.73764e-05	decreasing_risk	rising_protective_allele
4097	6:30772862:G:A	6	30772862	rs13191291	G	A	G	A	G	-0.105361	0.0169049	1.1e-09	NA	NA	ancient	ALL	0.0205	0-529	0.0012099	0.839538	FALSE	TRUE	4.22251e-05	-6.52279e-07	decreasing_risk	rising_protective_allele
4098	6:30772884:A:G	6	30772884	rs75266959	A	G	A	G	G	0.261365	0.0276964	9.4e-20	NA	NA	ancient	ALL	0.5141	0-529	0.0069932	0.310582	FALSE	FALSE	0.000104747	2.2654e-06	increasing_risk	rising_risk_allele
4099	6:30772915:A:T	6	30772915	rs9368640	A	T	A	T	A	-0.10436	0.0167444	1.1e-09	NA	NA	ancient	ALL	0.0408	0-529	0.0003038	0.775141	FALSE	TRUE	4.18242e-05	6.58593e-07	increasing_risk	rising_protective_allele
4100	6:30773239:T:C	6	30773239	rs4711240	T	C	C	T	C	0.223144	0.0173676	1.5e-34	NA	NA	ancient	ALL	3.2474	0-529	0.0040391	0.010819	FALSE	TRUE	8.94288e-05	-2.26909e-05	decreasing_risk	rising_protective_allele
4101	6:30773314:A:C	6	30773314	rs4713376	A	C	C	A	C	0.223144	0.0173594	1.4e-34	NA	NA	ancient	ALL	3.3955	0-529	0.0041124	0.00916186	FALSE	TRUE	8.94288e-05	-2.36234e-05	decreasing_risk	rising_protective_allele
4102	6:30773349:C:T	6	30773349	rs13191728	C	T	C	T	C	-0.105361	0.0169049	1.1e-09	NA	NA	ancient	ALL	0.0194	0-529	0.0001573	0.843845	FALSE	TRUE	4.22251e-05	3.35574e-07	increasing_risk	rising_protective_allele
4103	6:30773386:A:C	6	30773386	rs12189986	A	C	A	C	C	0.248461	0.018577	3.3e-37	NA	NA	ancient	ALL	2.7199	0-529	-0.0039659	0.0196829	FALSE	FALSE	9.95754e-05	-2.04048e-05	decreasing_risk	falling_risk_allele
4104	6:30773406:T:G	6	30773406	rs12210590	T	G	T	G	G	0.248461	0.0184927	1.6e-37	NA	NA	ancient	ALL	2.4773	0-529	-0.0048232	0.0260213	FALSE	FALSE	9.95754e-05	-2.41664e-05	decreasing_risk	falling_risk_allele
4105	6:30776393:G:A	6	30776393	rs9391693	G	A	G	A	G	-0.0943107	0.0166594	2.8e-08	NA	NA	ancient	ALL	-0.0221	0-529	-0.0008193	1	FALSE	TRUE	3.77967e-05	2.28179e-06	increasing_risk	falling_protective_allele
4106	6:30776621:C:T	6	30776621	rs12200562	C	T	T	C	T	0.254642	0.0189281	1.3e-37	NA	NA	ancient	ALL	2.6527	0-529	0.0049453	0.0212594	FALSE	TRUE	0.000102053	-2.71745e-05	decreasing_risk	rising_protective_allele
4107	6:30776725:G:A	6	30776725	rs9391694	G	A	G	A	G	-0.105361	0.0167823	8.4e-10	NA	NA	ancient	ALL	-0.0285	0-529	-0.0004775	1	FALSE	TRUE	4.22251e-05	1.37823e-06	increasing_risk	falling_protective_allele
4108	6:30777149:C:T	6	30777149	rs9380193	C	T	C	T	C	-0.105361	0.0167823	8.4e-10	NA	NA	ancient	ALL	-0.0161	0-529	-0.0001845	1	FALSE	TRUE	4.22251e-05	1.35418e-06	increasing_risk	falling_protective_allele
4109	6:30777258:T:C	6	30777258	rs9380194	T	C	T	C	T	-0.0861777	0.0152047	2.7e-08	NA	NA	ancient	ALL	-0.0075	0-529	6.24e-05	1	FALSE	TRUE	3.45373e-05	1.46761e-06	increasing_risk	rising_protective_allele
4110	6:30777261:A:T	6	30777261	rs12214398	A	T	A	T	T	0.248461	0.0184772	1.4e-37	NA	NA	ancient	ALL	2.8145	0-529	-0.0049941	0.0176657	FALSE	FALSE	9.95754e-05	-2.54841e-05	decreasing_risk	falling_risk_allele
4111	6:30777321:T:C	6	30777321	rs12208098	T	C	T	C	C	0.248461	0.0184772	1.4e-37	NA	NA	ancient	ALL	2.8355	0-529	-0.0039659	0.0172476	FALSE	FALSE	9.95754e-05	-2.14091e-05	decreasing_risk	falling_risk_allele
4112	6:30777327:G:A	6	30777327	rs9380195	G	A	G	A	G	-0.105361	0.0167823	8.4e-10	NA	NA	ancient	ALL	-0.0123	0-529	0.0008681	1	FALSE	TRUE	4.22251e-05	0	decreasing_risk	rising_protective_allele
4113	6:30778305:G:A	6	30778305	rs12202957	G	A	G	A	A	0.254642	0.0190194	2.8e-37	NA	NA	ancient	ALL	2.8907	0-529	-0.0039903	0.0161966	FALSE	FALSE	0.000102053	-2.19417e-05	decreasing_risk	falling_risk_allele
4114	6:30778403:T:C	6	30778403	rs12528843	T	C	T	C	T	-0.10436	0.0165667	7.4e-10	NA	NA	ancient	ALL	-0.0188	0-529	0.0008193	1	FALSE	TRUE	4.18242e-05	3.32387e-07	increasing_risk	rising_protective_allele
4115	6:30778431:G:C	6	30778431	rs9404975	G	C	G	C	G	-0.10436	0.0165546	7.2e-10	NA	NA	ancient	ALL	-0.0224	0-529	0.0007216	1	FALSE	TRUE	4.18242e-05	6.58593e-07	increasing_risk	rising_protective_allele
4116	6:30778685:G:C	6	30778685	rs9391695	G	C	C	G	G	-0.0861777	0.0152047	2.7e-08	NA	NA	ancient	ALL	-0.0173	0-529	-0.0001601	1	FALSE	FALSE	3.45373e-05	1.77428e-06	increasing_risk	falling_risk_allele
4117	6:30778693:C:T	6	30778693	rs9378148	C	T	C	T	C	-0.105361	0.0167133	7.2e-10	NA	NA	ancient	ALL	-0.0037	0-529	-3.8e-05	1	FALSE	TRUE	4.22251e-05	1.00657e-06	increasing_risk	falling_protective_allele
4118	6:30778786:A:G	6	30778786	rs9391696	A	G	A	G	A	-0.0861777	0.0151861	2.6e-08	NA	NA	ancient	ALL	-0.0265	0-529	0.0002822	1	FALSE	TRUE	3.45373e-05	8.67017e-07	increasing_risk	rising_protective_allele
4119	6:30781748:A:C	6	30781748	rs9378224	A	C	A	C	A	-0.0861777	0.0152227	2.8e-08	NA	NA	ancient	ALL	-0.0138	0-529	-0.0009169	1	FALSE	TRUE	3.45373e-05	2.08502e-06	increasing_risk	falling_protective_allele
4120	6:30781750:C:T	6	30781750	rs12210111	C	T	C	T	T	0.254642	0.0189084	1.1e-37	NA	NA	ancient	ALL	2.9525	0-529	-0.0050673	0.015098	FALSE	FALSE	0.000102053	-2.71745e-05	decreasing_risk	falling_risk_allele
4121	6:30781904:G:A	6	30781904	rs12210318	G	A	G	A	A	0.254642	0.0188972	1e-37	NA	NA	ancient	ALL	2.9057	0-529	-0.0050429	0.0159226	FALSE	FALSE	0.000102053	-2.6118e-05	decreasing_risk	falling_risk_allele
4122	6:30782361:G:A	6	30782361	rs9295924	G	A	G	A	G	-0.105361	0.0167255	7.4e-10	NA	NA	ancient	ALL	0.0044	0-529	0.0010634	0.925261	FALSE	TRUE	4.22251e-05	0	decreasing_risk	rising_protective_allele
4123	6:30784999:C:A	6	30784999	rs62408723	C	A	C	A	A	0.254642	0.0189281	1.3e-37	NA	NA	ancient	ALL	2.5396	0-529	-0.0048476	0.0242145	FALSE	FALSE	0.000102053	-2.5066e-05	decreasing_risk	falling_risk_allele
4124	6:30785176:G:A	6	30785176	rs62408724	G	A	G	A	A	0.254642	0.0189281	1.3e-37	NA	NA	ancient	ALL	2.8187	0-529	-0.0039659	0.0175813	FALSE	FALSE	0.000102053	-2.19417e-05	decreasing_risk	falling_risk_allele
4125	6:30785273:T:C	6	30785273	rs4713380	T	C	T	C	T	-0.10436	0.0161227	2.6e-10	NA	NA	ancient	ALL	0.0406	0-529	0.0013564	0.775678	FALSE	TRUE	4.18242e-05	-6.3329e-07	decreasing_risk	rising_protective_allele
4126	6:30785385:A:C	6	30785385	rs12192760	A	C	A	C	C	0.248461	0.0183993	7.1e-38	NA	NA	ancient	ALL	2.6431	0-529	-0.004872	0.0214951	FALSE	FALSE	9.95754e-05	-2.44576e-05	decreasing_risk	falling_risk_allele
4127	6:30785886:G:T	6	30785886	rs9380198	G	T	G	T	G	-0.105361	0.0163366	3e-10	NA	NA	ancient	ALL	0.0449	0-529	0.0013564	0.764432	FALSE	TRUE	4.22251e-05	-6.39362e-07	decreasing_risk	rising_protective_allele
4128	6:30786456:C:G	6	30786456	rs62408726	C	G	C	G	G	0.254642	0.0189187	1.2e-37	NA	NA	ancient	ALL	3.0103	0-529	-0.0040635	0.0141398	FALSE	FALSE	0.000102053	-2.29774e-05	decreasing_risk	falling_risk_allele
4129	6:30786517:G:A	6	30786517	rs62408727	G	A	G	A	A	0.254642	0.0189187	1.2e-37	NA	NA	ancient	ALL	3.0619	0-529	-0.0040879	0.0133374	FALSE	FALSE	0.000102053	-2.29774e-05	decreasing_risk	falling_risk_allele
4130	6:30787175:G:A	6	30787175	rs4713382	G	A	G	A	G	-0.105361	0.0163764	3.3e-10	NA	NA	ancient	ALL	0.0067	0-529	5.96e-05	0.907844	FALSE	TRUE	4.22251e-05	1.00657e-06	increasing_risk	rising_protective_allele
4131	6:30787241:G:A	6	30787241	rs4713383	G	A	G	A	G	-0.105361	0.0163764	3.3e-10	NA	NA	ancient	ALL	0.0067	0-529	5.96e-05	0.907844	FALSE	TRUE	4.22251e-05	1.00657e-06	increasing_risk	rising_protective_allele
4132	6:30787494:A:T	6	30787494	rs4713384	A	T	A	T	A	-0.10436	0.0161814	3e-10	NA	NA	ancient	ALL	0.1026	0-529	0.0006456	0.650556	FALSE	TRUE	4.18242e-05	-3.19879e-07	decreasing_risk	rising_protective_allele
4133	6:30787593:G:A	6	30787593	rs4713385	G	A	G	A	G	-0.105361	0.0163079	2.8e-10	NA	NA	ancient	ALL	0.0068	0-529	0.0011123	0.907162	FALSE	TRUE	4.22251e-05	0	decreasing_risk	rising_protective_allele
4134	6:30787915:A:G	6	30787915	rs4713386	A	G	G	A	G	0.223144	0.017159	2.5e-35	NA	NA	ancient	ALL	3.8441	0-529	0.0053115	0.0055583	FALSE	TRUE	8.94288e-05	-2.92609e-05	decreasing_risk	rising_protective_allele
4135	6:30788191:T:C	6	30788191	rs3094111	T	C	C	T	C	0.162519	0.0185351	2.4e-17	NA	NA	ancient	ALL	11.066	0-529	0.0135146	2.54531e-06	TRUE	TRUE	6.51324e-05	-1.09118e-05	decreasing_risk	rising_protective_allele
4136	6:30788195:G:A	6	30788195	rs62408728	G	A	G	A	A	0.223144	0.0171494	2.3e-35	NA	NA	ancient	ALL	3.8249	0-529	-0.0043077	0.00567786	FALSE	FALSE	8.94288e-05	-2.36234e-05	decreasing_risk	falling_risk_allele
4137	6:30788351:T:A	6	30788351	rs12192205	T	A	T	A	A	0.223144	0.0171494	2.3e-35	NA	NA	ancient	ALL	3.69	0-529	-0.0052626	0.00659532	FALSE	FALSE	8.94288e-05	-2.73764e-05	decreasing_risk	falling_risk_allele
4138	6:30788503:C:A	6	30788503	rs10947101	C	A	C	A	C	-0.105361	0.0162929	2.7e-10	NA	NA	ancient	ALL	0.0192	0-529	0.0001573	0.844642	FALSE	TRUE	4.22251e-05	6.64907e-07	increasing_risk	rising_protective_allele
4139	6:30789526:G:A	6	30789526	rs16897921	G	A	A	G	A	0.223144	0.0171443	2.2e-35	NA	NA	ancient	ALL	3.7618	0-529	0.0052626	0.00608959	FALSE	TRUE	8.94288e-05	-2.85502e-05	decreasing_risk	rising_protective_allele
4140	6:30789608:T:A	6	30789608	rs12195469	T	A	A	T	A	0.223144	0.0171443	2.2e-35	NA	NA	ancient	ALL	3.6319	0-529	0.0041856	0.00703583	FALSE	TRUE	8.94288e-05	-2.38479e-05	decreasing_risk	rising_protective_allele
4141	6:30789665:T:C	6	30789665	rs12195508	T	C	T	C	C	0.248461	0.0184144	8.1e-38	NA	NA	ancient	ALL	3.1076	0-529	-0.0040879	0.0126658	FALSE	FALSE	9.95754e-05	-2.16735e-05	decreasing_risk	falling_risk_allele
4142	6:30789694:T:G	6	30789694	rs9262216	T	G	T	G	T	-0.470004	0.0512857	9.4e-19	NA	NA	ancient	ALL	6.2175	0-529	0.0774794	0.000421362	FALSE	TRUE	0.000188363	-2.99883e-06	decreasing_risk	rising_protective_allele
4143	6:30789799:C:T	6	30789799	rs2269854	C	T	C	T	C	-0.105361	0.016413	3.6e-10	NA	NA	ancient	ALL	0.0195	0-529	0.0001573	0.843449	FALSE	TRUE	4.22251e-05	3.35574e-07	increasing_risk	rising_protective_allele
4144	6:30790481:T:G	6	30790481	rs12195964	T	G	G	T	G	0.223144	0.0171443	2.2e-35	NA	NA	ancient	ALL	3.4944	0-529	0.0051406	0.00820213	FALSE	TRUE	8.94288e-05	-2.76076e-05	decreasing_risk	rising_protective_allele
4145	6:30790604:G:T	6	30790604	rs4713389	G	T	G	T	G	-0.105361	0.0162444	2.4e-10	NA	NA	ancient	ALL	0.0011	0-529	1.08e-05	0.96259	FALSE	TRUE	4.22251e-05	1.00657e-06	increasing_risk	rising_protective_allele
4146	6:30790759:G:A	6	30790759	rs12190453	G	A	G	A	A	0.223144	0.0171798	3e-35	NA	NA	ancient	ALL	3.7816	0-529	-0.0042588	0.00595721	FALSE	FALSE	8.94288e-05	-2.36234e-05	decreasing_risk	falling_risk_allele
4147	6:30790798:C:T	6	30790798	rs6901761	C	T	C	T	C	-0.105361	0.016227	2.3e-10	NA	NA	ancient	ALL	-0.0264	0-529	-0.0003798	1	FALSE	TRUE	4.22251e-05	1.37823e-06	increasing_risk	falling_protective_allele
4148	6:30790807:A:G	6	30790807	rs12203797	A	G	A	G	G	0.223144	0.0171719	2.8e-35	NA	NA	ancient	ALL	3.7084	0-529	-0.0052626	0.00646176	FALSE	FALSE	8.94288e-05	-2.73764e-05	decreasing_risk	falling_risk_allele
4149	6:30791409:C:T	6	30791409	rs4947289	C	T	C	T	C	-0.105361	0.0162444	2.4e-10	NA	NA	ancient	ALL	-0.0191	0-529	0.0007216	1	FALSE	TRUE	4.22251e-05	3.35574e-07	increasing_risk	rising_protective_allele
4150	6:30791533:G:T	6	30791533	rs62400964	G	T	G	T	T	0.254642	0.0189527	1.6e-37	NA	NA	ancient	ALL	2.9902	0-529	-0.0040635	0.0144657	FALSE	FALSE	0.000102053	-2.29774e-05	decreasing_risk	falling_risk_allele
4151	6:30791561:T:C	6	30791561	rs62400965	T	C	C	T	C	0.223144	0.0171494	2.3e-35	NA	NA	ancient	ALL	3.8039	0-529	0.0042833	0.00581163	FALSE	TRUE	8.94288e-05	-2.47854e-05	decreasing_risk	rising_protective_allele
4152	6:30791566:T:C	6	30791566	rs62400966	T	C	T	C	C	0.223144	0.0171494	2.3e-35	NA	NA	ancient	ALL	3.7139	0-529	-0.0052626	0.00642238	FALSE	FALSE	8.94288e-05	-2.73764e-05	decreasing_risk	falling_risk_allele
4153	6:30791814:C:T	6	30791814	rs4711241	C	T	C	T	T	0.223144	0.0171494	2.3e-35	NA	NA	ancient	ALL	4.1515	0-529	-0.0055068	0.00395796	FALSE	FALSE	8.94288e-05	-2.85502e-05	decreasing_risk	falling_risk_allele
4154	6:30792270:G:A	6	30792270	rs12192704	G	A	G	A	A	0.223144	0.0171678	2.7e-35	NA	NA	ancient	ALL	4.0294	0-529	-0.0044053	0.00452832	FALSE	FALSE	8.94288e-05	-2.38479e-05	decreasing_risk	falling_risk_allele
4155	6:30792492:G:A	6	30792492	rs12192828	G	A	G	A	A	0.254642	0.018945	1.5e-37	NA	NA	ancient	ALL	2.8646	0-529	-0.0049941	0.0166851	FALSE	FALSE	0.000102053	-2.6118e-05	decreasing_risk	falling_risk_allele
4156	6:30792867:A:G	6	30792867	rs16897932	A	G	G	A	G	0.223144	0.0171215	1.8e-35	NA	NA	ancient	ALL	3.2331	0-529	0.0040147	0.0109945	FALSE	TRUE	8.94288e-05	-2.26909e-05	decreasing_risk	rising_protective_allele
4157	6:30793314:A:G	6	30793314	rs7751869	A	G	A	G	A	-0.10436	0.0160901	2.4e-10	NA	NA	ancient	ALL	0.0011	0-529	1.08e-05	0.96259	FALSE	TRUE	4.18242e-05	9.97014e-07	increasing_risk	rising_protective_allele
4158	6:30793667:C:T	6	30793667	rs12212837	C	T	C	T	T	0.254642	0.0189187	1.2e-37	NA	NA	ancient	ALL	2.6457	0-529	-0.0038194	0.021431	FALSE	FALSE	0.000102053	-2.01477e-05	decreasing_risk	falling_risk_allele
4159	6:30794405:G:A	6	30794405	rs4947290	G	A	G	A	G	-0.105361	0.0162773	2.6e-10	NA	NA	ancient	ALL	0.0066	0-529	5.96e-05	0.908531	FALSE	TRUE	4.22251e-05	6.64907e-07	increasing_risk	rising_protective_allele
4160	6:30794574:C:T	6	30794574	rs4248152	C	T	C	T	T	0.223144	0.0171081	1.6e-35	NA	NA	ancient	ALL	3.4965	0-529	-0.005165	0.00818291	FALSE	FALSE	8.94288e-05	-2.57248e-05	decreasing_risk	falling_risk_allele
4161	6:30794644:A:G	6	30794644	rs62400977	A	G	A	G	G	0.248461	0.0184264	9e-38	NA	NA	ancient	ALL	2.141	0-529	-0.0045302	0.038518	FALSE	FALSE	9.95754e-05	-2.14091e-05	decreasing_risk	falling_risk_allele
4162	6:30795008:C:T	6	30795008	rs3888583	C	T	C	T	C	-0.105361	0.0162929	2.7e-10	NA	NA	ancient	ALL	0.0187	0-529	0.0001573	0.846653	FALSE	TRUE	4.22251e-05	3.35574e-07	increasing_risk	rising_protective_allele
4163	6:30795328:C:A	6	30795328	rs12215119	C	A	C	A	A	0.254642	0.0189187	1.2e-37	NA	NA	ancient	ALL	2.8352	0-529	-0.0039659	0.0172535	FALSE	FALSE	0.000102053	-2.19417e-05	decreasing_risk	falling_risk_allele
4164	6:30795577:C:T	6	30795577	rs62400978	C	T	C	T	T	0.254642	0.0189187	1.2e-37	NA	NA	ancient	ALL	2.6404	0-529	-0.004872	0.0215618	FALSE	FALSE	0.000102053	-2.5066e-05	decreasing_risk	falling_risk_allele
4165	6:30795600:G:A	6	30795600	rs62400979	G	A	G	A	A	0.254642	0.0189281	1.3e-37	NA	NA	ancient	ALL	2.5681	0-529	-0.0048232	0.0234319	FALSE	FALSE	0.000102053	-2.5066e-05	decreasing_risk	falling_risk_allele
4166	6:30795947:G:C	6	30795947	rs62400980	G	C	C	G	C	0.248461	0.0184041	7.4e-38	NA	NA	ancient	ALL	2.6735	0-529	0.0038682	0.020758	FALSE	TRUE	9.95754e-05	-2.24197e-05	decreasing_risk	rising_protective_allele
4167	6:30796073:T:G	6	30796073	rs12661685	T	G	T	G	T	-0.10436	0.0161381	2.7e-10	NA	NA	ancient	ALL	0.032	0-529	0.0012099	0.800282	FALSE	TRUE	4.18242e-05	-6.3329e-07	decreasing_risk	rising_protective_allele
4168	6:30796094:A:G	6	30796094	rs62400981	A	G	A	G	G	0.248461	0.0184687	1.3e-37	NA	NA	ancient	ALL	2.3094	0-529	-0.0036729	0.0316234	FALSE	FALSE	9.95754e-05	-1.84166e-05	decreasing_risk	falling_risk_allele
4169	6:30796106:A:C	6	30796106	rs3130784	A	C	C	A	C	0.174353	0.01807	1.5e-20	NA	NA	ancient	ALL	10.5922	0-529	0.0138564	4.17146e-06	TRUE	TRUE	6.98753e-05	-1.06269e-05	decreasing_risk	rising_protective_allele
4170	6:30796384:T:C	6	30796384	rs12197221	T	C	T	C	C	0.248461	0.0184595	1.2e-37	NA	NA	ancient	ALL	2.2286	0-529	-0.0046523	0.0347544	FALSE	FALSE	9.95754e-05	-2.14091e-05	decreasing_risk	falling_risk_allele
4171	6:30796734:T:G	6	30796734	rs12198723	T	G	T	G	G	0.248461	0.0184687	1.3e-37	NA	NA	ancient	ALL	2.139	0-529	-0.0035752	0.0386088	FALSE	FALSE	9.95754e-05	-1.74336e-05	decreasing_risk	falling_risk_allele
4172	6:30796738:T:C	6	30796738	rs3130785	T	C	C	T	C	0.174353	0.01776	3.4e-21	NA	NA	ancient	ALL	10.6033	0-529	0.0140029	4.12342e-06	TRUE	TRUE	6.98753e-05	-1.06269e-05	decreasing_risk	rising_protective_allele
4173	6:30796932:T:C	6	30796932	rs12198842	T	C	C	T	C	0.223144	0.0182647	1.7e-31	NA	NA	ancient	ALL	1.4201	0-529	0.0028672	0.0919328	FALSE	TRUE	8.94288e-05	-1.41113e-05	decreasing_risk	rising_protective_allele
4174	6:30797083:C:T	6	30797083	rs9368644	C	T	C	T	C	-0.105361	0.0166026	5.6e-10	NA	NA	ancient	ALL	0.1358	0-529	0.0018447	0.60226	FALSE	TRUE	4.22251e-05	-1.83695e-06	decreasing_risk	rising_protective_allele
4175	6:30797215:C:T	6	30797215	rs9262218	C	T	C	T	C	-0.494296	0.0520913	6e-20	NA	NA	ancient	ALL	6.3233	0-529	0.0816026	0.000376249	FALSE	TRUE	0.000198098	-2.65238e-06	decreasing_risk	rising_protective_allele
4176	6:30797568:A:C	6	30797568	rs9262219	A	C	A	C	A	-0.500775	0.0524472	3.6e-20	NA	NA	ancient	ALL	5.6645	0-529	0.0981589	0.00076306	FALSE	TRUE	0.000200695	-2.22254e-06	decreasing_risk	rising_protective_allele
4177	6:30798277:G:C	6	30798277	rs78868683	G	C	C	G	G	-0.215111	0.0299322	2.7e-12	NA	NA	ancient	ALL	15.9734	0-529	-0.0585557	1.58453e-08	TRUE	FALSE	8.62098e-05	-4.14738e-06	decreasing_risk	falling_risk_allele
4178	6:30798324:C:G	6	30798324	rs3130646	C	G	G	C	G	0.14842	0.0231371	3.7e-10	NA	NA	ancient	ALL	17.4265	0-529	0.0199815	3.55561e-09	TRUE	TRUE	5.9482e-05	-6.91352e-06	decreasing_risk	rising_protective_allele
4179	6:30799043:C:T	6	30799043	rs3094110	C	T	C	T	T	0.10436	0.0131311	1.3e-14	NA	NA	ancient	ALL	0.0014	0-529	0.0010146	0.9578	FALSE	FALSE	4.18242e-05	3.96142e-06	increasing_risk	rising_risk_allele
4180	6:30799072:A:G	6	30799072	rs3130647	A	G	G	A	G	0.105361	0.0139114	1.9e-13	NA	NA	ancient	ALL	-0.0398	0-529	0.0002822	1	FALSE	TRUE	4.22251e-05	1.31626e-06	increasing_risk	rising_protective_allele
4181	6:30800326:C:T	6	30800326	rs3130648	C	T	T	C	T	0.157004	0.0171672	1.1e-18	NA	NA	ancient	ALL	2.52	0-529	0.0046983	0.0247685	FALSE	TRUE	6.29221e-05	-1.20686e-05	decreasing_risk	rising_protective_allele
4182	6:30804932:C:T	6	30804932	rs2535338	C	T	C	T	T	0.0861777	0.0126386	3e-11	NA	NA	ancient	ALL	0.258	0-529	-0.0017226	0.472553	FALSE	FALSE	3.45373e-05	-1.45523e-06	decreasing_risk	falling_risk_allele
4183	6:30805446:G:A	6	30805446	rs62400982	G	A	G	A	A	0.598837	0.0278085	3.3e-91	NA	NA	ancient	ALL	0.5401	0-529	0.0048448	0.298653	FALSE	FALSE	0.000239995	8.53929e-06	increasing_risk	rising_risk_allele
4184	6:30805921:C:T	6	30805921	rs3095352	C	T	C	T	T	0.113329	0.0136015	7.3e-16	NA	NA	ancient	ALL	0.0395	0-529	0.0001573	0.778657	FALSE	FALSE	4.54185e-05	3.34788e-06	increasing_risk	rising_risk_allele
4185	6:30807948:A:G	6	30807948	rs3130786	A	G	G	A	G	0.105361	0.0130653	5.5e-15	NA	NA	ancient	ALL	0.1263	0-529	-0.0014541	0.61525	FALSE	TRUE	4.22251e-05	4.87585e-06	increasing_risk	falling_protective_allele
4186	6:30808762:C:T	6	30808762	rs2517582	C	T	C	T	T	0.122218	0.0135026	2.4e-18	LINC02570	BMI-adjusted hip circumference (PMID: 34021172); BMI-adjusted waist circumference (PMID: 34021172); BMI-adjusted waist-hip ratio (PMID: 34021172, 34021172); testosterone measurement (PMID: 32042192, 32042192)	ancient	ALL	0.0617	0-529	-0.0002305	0.725376	FALSE	FALSE	4.89809e-05	5.0253e-07	increasing_risk	falling_risk_allele
4187	6:30809864:A:G	6	30809864	rs3130787	A	G	G	A	G	0.0943107	0.0127428	6.3e-13	NA	NA	ancient	ALL	0.5861	0-529	-0.0022353	0.27895	FALSE	TRUE	3.77967e-05	6.33634e-06	increasing_risk	falling_protective_allele
4188	6:30810084:A:G	6	30810084	rs2535337	A	G	A	G	G	0.127833	0.0135214	8.1e-20	NA	NA	ancient	ALL	0.4497	0-529	-0.0010362	0.342943	FALSE	FALSE	5.12316e-05	-2.10701e-06	decreasing_risk	falling_risk_allele
4189	6:30810654:A:C	6	30810654	rs2535336	A	C	A	C	C	0.105361	0.0129616	3.4e-15	NA	NA	ancient	ALL	0.2314	0-529	-0.0006456	0.496318	FALSE	FALSE	4.22251e-05	-4.33217e-07	decreasing_risk	falling_risk_allele
4190	6:30811081:T:G	6	30811081	rs3131027	T	G	G	T	G	0.105361	0.0136674	7.3e-14	NA	NA	ancient	ALL	0.0981	0-529	-0.0003282	0.657806	FALSE	TRUE	4.22251e-05	3.11249e-06	increasing_risk	falling_protective_allele
4191	6:30812497:A:G	6	30812497	rs2535335	A	G	A	G	G	0.105361	0.0129616	3.4e-15	NA	NA	ancient	ALL	0.2707	0-529	-0.0007188	0.461853	FALSE	FALSE	4.22251e-05	-8.68495e-07	decreasing_risk	falling_risk_allele
4192	6:30813292:C:A	6	30813292	rs2517577	C	A	C	A	A	0.131028	0.013883	9.3e-20	NA	NA	ancient	ALL	0.5456	0-529	-0.0011583	0.296205	FALSE	FALSE	5.2512e-05	-2.7054e-06	decreasing_risk	falling_risk_allele
4193	6:30815303:T:C	6	30815303	rs3129993	T	C	C	T	C	0.105361	0.0134949	3.6e-14	NA	NA	ancient	ALL	0.1361	0-529	-0.0004258	0.60186	FALSE	TRUE	4.22251e-05	3.55515e-06	increasing_risk	falling_protective_allele
4194	6:30815945:C:T	6	30815945	rs2844664	C	T	C	T	T	0.122218	0.0134406	1.7e-18	NA	NA	ancient	ALL	0.4402	0-529	-0.0010118	0.348092	FALSE	FALSE	4.89809e-05	-2.01445e-06	decreasing_risk	falling_risk_allele
4195	6:30815951:C:T	6	30815951	rs2844663	C	T	C	T	T	0.10436	0.0132715	2.4e-14	NA	NA	ancient	ALL	0.2414	0-529	-0.00067	0.487157	FALSE	FALSE	4.18242e-05	-8.60248e-07	decreasing_risk	falling_risk_allele
4196	6:30816270:G:A	6	30816270	rs2535331	G	A	G	A	A	0.131028	0.0138736	8.8e-20	NA	NA	ancient	ALL	0.5827	0-529	-0.0012071	0.280348	FALSE	FALSE	5.2512e-05	-2.7054e-06	decreasing_risk	falling_risk_allele
4197	6:30816724:T:G	6	30816724	rs114522810	T	G	T	G	T	-0.565314	0.0875004	2.8e-10	NA	NA	ancient	ALL	1.9557	0-529	0.1	0.0479596	FALSE	TRUE	0.00022656	-1.2318e-06	decreasing_risk	rising_protective_allele
4198	6:30816742:A:C	6	30816742	rs3130789	A	C	C	A	C	0.105361	0.0134812	3.4e-14	NA	NA	ancient	ALL	0.09	0-529	-0.0003038	0.671373	FALSE	TRUE	4.22251e-05	2.66893e-06	increasing_risk	falling_protective_allele
4199	6:30816865:A:T	6	30816865	rs3132578	A	T	A	T	T	0.105361	0.0134881	3.5e-14	NA	NA	ancient	ALL	0.098	0-529	0.0003282	0.657969	FALSE	FALSE	4.22251e-05	3.55673e-06	increasing_risk	rising_risk_allele
4200	6:30817501:G:A	6	30817501	rs2394450	G	A	A	G	A	0.0953102	0.0134464	5.2e-12	NA	NA	ancient	ALL	0.512	0-529	-0.0021376	0.311572	FALSE	TRUE	3.81973e-05	6.80295e-06	increasing_risk	falling_protective_allele
4201	6:30817866:A:G	6	30817866	rs3095350	A	G	G	A	G	0.105361	0.0130119	4.3e-15	NA	NA	ancient	ALL	-0.0448	0-529	-0.0007705	1	FALSE	TRUE	4.22251e-05	3.11249e-06	increasing_risk	falling_protective_allele
4202	6:30817879:C:T	6	30817879	rs2844662	C	T	C	T	T	0.113329	0.0138102	1.9e-15	LINC02570 - RN7SKP186	neutrophil count (PMID: 34469753)	ancient	ALL	0.3827	0-529	-0.0018935	0.381644	FALSE	FALSE	4.54185e-05	-3.3011e-06	decreasing_risk	falling_risk_allele
4203	6:30818684:G:C	6	30818684	rs3130650	G	C	G	C	C	0.105361	0.0134949	3.6e-14	NA	NA	ancient	ALL	0.1268	0-529	0.0004014	0.614552	FALSE	FALSE	4.22251e-05	3.99673e-06	increasing_risk	rising_risk_allele
4204	6:30819436:C:T	6	30819436	rs41266860	C	T	C	T	T	0.438255	0.0228414	3.3e-73	NA	NA	ancient	ALL	1.0068	0-529	0.0048448	0.155895	FALSE	FALSE	0.000175639	1.19208e-05	increasing_risk	rising_risk_allele
4205	6:30819465:A:G	6	30819465	rs2517575	A	G	A	G	G	0.105361	0.0128499	2e-15	NA	NA	ancient	ALL	0.288	0-529	-0.0007432	0.447884	FALSE	FALSE	4.22251e-05	-8.68495e-07	decreasing_risk	falling_risk_allele
4206	6:30819895:A:G	6	30819895	rs3095348	A	G	G	A	G	0.0943107	0.0133265	5.6e-12	NA	NA	ancient	ALL	0.4525	0-529	-0.0019912	0.341445	FALSE	TRUE	3.77967e-05	5.94671e-06	increasing_risk	falling_protective_allele
4207	6:30822413:C:T	6	30822413	rs3095345	C	T	T	C	T	0.207014	0.0181678	9.9e-28	NA	NA	ancient	ALL	3.4162	0-529	0.0071669	0.00895189	FALSE	TRUE	8.29647e-05	-1.38992e-05	decreasing_risk	rising_protective_allele
4208	6:30826904:T:C	6	30826904	rs2535327	T	C	T	C	C	0.150823	0.0135299	1.2e-26	NA	NA	ancient	ALL	0.7381	0-529	-0.0024306	0.22437	FALSE	FALSE	6.0445e-05	-6.23324e-06	decreasing_risk	falling_risk_allele
4209	6:30828606:G:T	6	30828606	rs3094109	G	T	G	T	T	0.10436	0.0133796	3.8e-14	NA	NA	ancient	ALL	0.09	0-529	0.0003038	0.671373	FALSE	FALSE	4.18242e-05	3.52139e-06	increasing_risk	rising_risk_allele
4210	6:30828960:C:T	6	30828960	rs3095342	C	T	C	T	T	0.10436	0.0133796	3.8e-14	NA	NA	ancient	ALL	0.0271	0-529	0.0001084	0.81591	FALSE	FALSE	4.18242e-05	2.64359e-06	increasing_risk	rising_risk_allele
4211	6:30831843:T:C	6	30831843	rs3130791	T	C	T	C	C	0.105361	0.0135261	4.1e-14	NA	NA	ancient	ALL	0.1795	0-529	0.0005235	0.549062	FALSE	FALSE	4.22251e-05	4.43703e-06	increasing_risk	rising_risk_allele
4212	6:30832063:C:T	6	30832063	rs2535326	C	T	C	T	T	0.113329	0.0139485	3.5e-15	RN7SKP186	BMI-adjusted waist-hip ratio (PMID: 34021172, 34021172)	ancient	ALL	0.4722	0-529	-0.0020888	0.331149	FALSE	FALSE	4.54185e-05	-3.7782e-06	decreasing_risk	falling_risk_allele
4213	6:30832119:T:C	6	30832119	rs3130792	T	C	C	T	C	0.105361	0.0135486	4.5e-14	NA	NA	ancient	ALL	0.0726	0-529	-0.0002549	0.703165	FALSE	TRUE	4.22251e-05	2.66893e-06	increasing_risk	falling_protective_allele
4214	6:30832211:A:G	6	30832211	rs77226840	A	G	A	G	G	0.261365	0.044211	7e-09	NA	NA	ancient	ALL	0.1184	0-529	-0.0027724	0.626527	FALSE	FALSE	0.000104747	2.59777e-06	increasing_risk	falling_risk_allele
4215	6:30832357:T:C	6	30832357	rs3130793	T	C	C	T	C	0.105361	0.0135693	4.9e-14	NA	NA	ancient	ALL	0.0642	0-529	-0.0002305	0.720097	FALSE	TRUE	4.22251e-05	2.66893e-06	increasing_risk	falling_protective_allele
4216	6:30832810:T:C	6	30832810	rs3130794	T	C	C	T	C	0.105361	0.013554	4.6e-14	NA	NA	ancient	ALL	0.0387	0-529	-0.0001573	0.780852	FALSE	TRUE	4.22251e-05	2.66893e-06	increasing_risk	falling_protective_allele
4217	6:30833081:C:T	6	30833081	rs2535325	C	T	C	T	T	0.122218	0.0130819	2.1e-19	NA	NA	ancient	ALL	0.7765	0-529	-0.0024794	0.212693	FALSE	FALSE	4.89809e-05	-5.08978e-06	decreasing_risk	falling_risk_allele
4218	6:30833116:G:A	6	30833116	rs3132576	G	A	G	A	A	0.10436	0.0134253	4.6e-14	NA	NA	ancient	ALL	0.0454	0-529	0.0012099	0.763163	FALSE	FALSE	4.18242e-05	4.83492e-06	increasing_risk	rising_risk_allele
4219	6:30833788:A:C	6	30833788	rs114697479	A	C	A	C	A	-0.314811	0.0456372	1.8e-11	NA	NA	ancient	ALL	4.2948	0-529	0.1	0.00338088	FALSE	TRUE	0.000126166	-1.13254e-06	decreasing_risk	rising_protective_allele
4220	6:30834234:G:A	6	30834234	rs3132575	G	A	G	A	A	0.10436	0.0134405	4.9e-14	NA	NA	ancient	ALL	0.0199	0-529	0.0011123	0.841872	FALSE	FALSE	4.18242e-05	4.83492e-06	increasing_risk	rising_risk_allele
4221	6:30836111:T:C	6	30836111	rs3095354	T	C	T	C	C	0.105361	0.0135693	4.9e-14	NA	NA	ancient	ALL	0.054	0-529	0.0012099	0.742433	FALSE	FALSE	4.22251e-05	4.87585e-06	increasing_risk	rising_risk_allele
4222	6:30836984:C:G	6	30836984	rs3130656	C	G	C	G	G	0.10436	0.0134454	5e-14	NA	NA	ancient	ALL	0.0255	0-529	0.0011367	0.821332	FALSE	FALSE	4.18242e-05	4.83492e-06	increasing_risk	rising_risk_allele
4223	6:30837538:G:C	6	30837538	rs2844655	G	C	G	C	C	0.150823	0.0136785	4e-26	NA	NA	ancient	ALL	1.0065	0-529	-0.0016954	0.155957	FALSE	FALSE	6.0445e-05	-4.98992e-06	decreasing_risk	falling_risk_allele
4224	6:30838688:T:G	6	30838688	rs2844654	T	G	T	G	G	0.127833	0.0137449	3e-19	NA	NA	ancient	ALL	0.6875	0-529	-0.0013292	0.240955	FALSE	FALSE	5.12316e-05	-3.17364e-06	decreasing_risk	falling_risk_allele
4225	6:30839430:C:T	6	30839430	rs2535339	C	T	C	T	T	0.122218	0.0131411	3e-19	NA	NA	ancient	ALL	0.8173	0-529	-0.0025283	0.201068	FALSE	FALSE	4.89809e-05	-5.60568e-06	decreasing_risk	falling_risk_allele
4226	6:30839629:C:T	6	30839629	rs3130795	C	T	C	T	T	0.10436	0.0134355	4.8e-14	NA	NA	ancient	ALL	0.0248	0-529	0.0011367	0.823761	FALSE	FALSE	4.18242e-05	4.39489e-06	increasing_risk	rising_risk_allele
4227	6:30841631:G:T	6	30841631	rs3131032	G	T	T	G	T	0.139762	0.0160193	3.4e-17	NA	NA	ancient	ALL	0.5844	0-529	0.0026259	0.279648	FALSE	TRUE	5.60121e-05	-6.52581e-06	decreasing_risk	rising_protective_allele
4228	6:30843170:A:G	6	30843170	rs3094720	A	G	G	A	G	0.105361	0.0135202	4e-14	NA	NA	ancient	ALL	0.0865	0-529	-0.001332	0.677459	FALSE	TRUE	4.22251e-05	4.88127e-06	increasing_risk	falling_protective_allele
4229	6:30844116:G:A	6	30844116	rs41266868	G	A	G	A	A	0.593327	0.034314	4e-60	NA	NA	ancient	ALL	0.3725	0-529	0.006581	0.388064	FALSE	FALSE	0.000237787	5.14271e-06	increasing_risk	rising_risk_allele
4230	6:30844260:G:A	6	30844260	rs1264334	G	A	G	A	A	0.10436	0.0129601	6e-15	NA	NA	ancient	ALL	0.4961	0-529	-0.0021132	0.319205	FALSE	FALSE	4.18242e-05	-3.4792e-06	decreasing_risk	falling_risk_allele
4231	6:30844314:T:C	6	30844314	rs1264333	T	C	T	C	C	0.127833	0.0137562	3.2e-19	NA	NA	ancient	ALL	0.7803	0-529	-0.0024794	0.211577	FALSE	FALSE	5.12316e-05	-5.32365e-06	decreasing_risk	falling_risk_allele
4232	6:30845563:G:C	6	30845563	rs1264332	G	C	G	C	C	0.127833	0.0137616	3.3e-19	DDR1	testosterone measurement (PMID: 32042192)	ancient	ALL	0.7335	0-529	-0.0024306	0.22582	FALSE	FALSE	5.12316e-05	-5.32365e-06	decreasing_risk	falling_risk_allele
4233	6:30846088:T:C	6	30846088	rs3130797	T	C	C	T	C	0.139262	0.0164078	2.2e-16	NA	NA	ancient	ALL	0.5587	0-529	0.0025771	0.290479	FALSE	TRUE	5.58118e-05	-6.50247e-06	decreasing_risk	rising_protective_allele
4234	6:30846830:G:T	6	30846830	rs1264331	G	T	G	T	T	0.122218	0.0131354	2.9e-19	NA	NA	ancient	ALL	0.7184	0-529	-0.0024062	0.230658	FALSE	FALSE	4.89809e-05	-5.08978e-06	decreasing_risk	falling_risk_allele
4235	6:30849877:C:G	6	30849877	rs28362609	C	G	C	G	G	0.482426	0.054838	1.9e-17	NA	NA	ancient	ALL	0.1852	0-529	0.1	0.542786	FALSE	FALSE	0.000193341	8.60006e-08	increasing_risk	rising_risk_allele
4236	6:30850113:G:A	6	30850113	rs1264329	G	A	G	A	A	0.29267	0.0220847	1.4e-36	NA	NA	ancient	ALL	0.204	0-529	0.002333	0.522986	FALSE	FALSE	0.000117293	1.20881e-05	increasing_risk	rising_risk_allele
4237	6:30850395:A:G	6	30850395	rs3094108	A	G	G	A	G	0.139262	0.0164854	3e-16	NA	NA	ancient	ALL	0.5463	0-529	0.0015245	0.295896	FALSE	TRUE	5.58118e-05	-5.74823e-06	decreasing_risk	rising_protective_allele
4238	6:30850582:G:A	6	30850582	rs1264327	G	A	G	A	A	0.14842	0.0134666	4.2e-26	NA	NA	ancient	ALL	0.9831	0-529	-0.0026992	0.160852	FALSE	FALSE	5.9482e-05	-7.41113e-06	decreasing_risk	falling_risk_allele
4239	6:30851601:G:A	6	30851601	rs74689782	G	A	G	A	A	0.270027	0.0451109	4.6e-09	NA	NA	ancient	ALL	0.0945	0-529	-0.0024794	0.66375	FALSE	FALSE	0.000108218	2.68387e-06	increasing_risk	falling_risk_allele
4240	6:30851763:C:G	6	30851763	rs41266872	C	G	C	G	G	0.438255	0.0228125	2.2e-73	NA	NA	ancient	ALL	1.3136	0-529	0.0070693	0.105047	FALSE	FALSE	0.000175639	1.10063e-05	increasing_risk	rising_risk_allele
4241	6:30861000:C:T	6	30861000	rs1264320	C	T	C	T	T	0.122218	0.0130267	1.5e-19	NA	NA	ancient	ALL	0.6198	0-529	-0.0012559	0.265548	FALSE	FALSE	4.89809e-05	-2.52348e-06	decreasing_risk	falling_risk_allele
4242	6:30861729:G:A	6	30861729	rs3132572	G	A	A	G	A	0.131028	0.0235782	4.9e-08	NA	NA	ancient	ALL	16.2989	0-529	0.0198134	1.13343e-08	TRUE	TRUE	5.2512e-05	-6.1034e-06	decreasing_risk	rising_protective_allele
4243	6:30864700:C:T	6	30864700	rs1264317	C	T	C	T	T	0.122218	0.0130372	1.6e-19	NA	NA	ancient	ALL	0.7922	0-529	-0.0024794	0.208128	FALSE	FALSE	4.89809e-05	-5.08978e-06	decreasing_risk	falling_risk_allele
4244	6:30873041:G:A	6	30873041	rs1264311	G	A	G	A	A	0.122218	0.0130565	1.8e-19	NA	NA	ancient	ALL	0.7541	0-529	-0.0014268	0.219414	FALSE	FALSE	4.89809e-05	-3.54645e-06	decreasing_risk	falling_risk_allele
4245	6:30874308:T:G	6	30874308	rs3130780	T	G	G	T	G	0.139262	0.0166306	5.3e-16	NA	NA	ancient	ALL	0.5241	0-529	0.0025283	0.305922	FALSE	TRUE	5.58118e-05	-6.50247e-06	decreasing_risk	rising_protective_allele
4246	6:30875739:G:C	6	30875739	rs118184325	G	C	G	C	C	0.478036	0.0554571	7.8e-17	NA	NA	ancient	ALL	0.1845	0-529	0.1	0.54355	FALSE	FALSE	0.000191582	8.5218e-08	increasing_risk	rising_risk_allele
4247	6:30875899:A:G	6	30875899	rs1264309	A	G	A	G	G	0.127833	0.013691	2.2e-19	NA	NA	ancient	ALL	0.6257	0-529	-0.0022841	0.263285	FALSE	FALSE	5.12316e-05	-4.78465e-06	decreasing_risk	falling_risk_allele
4248	6:30876017:C:T	6	30876017	rs3218808	C	T	C	T	T	0.593327	0.0341858	1.5e-60	NA	NA	ancient	ALL	-0.0005	0-529	-3.8e-05	1	FALSE	FALSE	0.000237787	4.43876e-06	increasing_risk	falling_risk_allele
4249	6:30878857:G:A	6	30878857	rs3218816	G	A	G	A	A	0.598837	0.0344502	1e-60	NA	NA	ancient	ALL	0.0562	0-529	0.0016221	0.737428	FALSE	FALSE	0.000239995	4.47997e-06	increasing_risk	rising_risk_allele
4250	6:30880757:G:A	6	30880757	rs1264307	G	A	G	A	A	0.122218	0.0130819	2.1e-19	NA	NA	ancient	ALL	0.5122	0-529	-0.0011094	0.311478	FALSE	FALSE	4.89809e-05	-2.01445e-06	decreasing_risk	falling_risk_allele
4251	6:30882203:T:C	6	30882203	rs1264306	T	C	C	T	C	0.116534	0.013588	1.1e-16	NA	NA	ancient	ALL	3.5787	0-529	0.0038682	0.00746553	FALSE	TRUE	4.67031e-05	-1.16026e-05	decreasing_risk	rising_protective_allele
4252	6:30882277:C:T	6	30882277	rs1264305	C	T	C	T	T	0.122218	0.0130654	1.9e-19	NA	NA	ancient	ALL	0.6718	0-529	-0.002333	0.2464	FALSE	FALSE	4.89809e-05	-4.57446e-06	decreasing_risk	falling_risk_allele
4253	6:30882513:A:G	6	30882513	rs1264303	A	G	G	A	G	0.127833	0.0136657	1.9e-19	NA	NA	ancient	ALL	0.4202	0-529	0.0020156	0.359282	FALSE	TRUE	5.12316e-05	-4.24649e-06	decreasing_risk	rising_protective_allele
4254	6:30882634:C:T	6	30882634	rs1264302	C	T	C	T	T	0.122218	0.0130654	1.9e-19	NA	NA	ancient	ALL	0.6452	0-529	-0.0012803	0.255974	FALSE	FALSE	4.89809e-05	-2.52348e-06	decreasing_risk	falling_risk_allele
4255	6:30882781:G:T	6	30882781	rs1264301	G	T	G	T	T	0.122218	0.0130738	2e-19	NA	NA	ancient	ALL	0.5618	0-529	-0.0011827	0.289145	FALSE	FALSE	4.89809e-05	-2.01445e-06	decreasing_risk	falling_risk_allele
4256	6:30882856:A:G	6	30882856	rs1264300	A	G	G	A	G	0.127833	0.0136746	2e-19	NA	NA	ancient	ALL	0.5477	0-529	0.0011583	0.295278	FALSE	TRUE	5.12316e-05	-2.63943e-06	decreasing_risk	rising_protective_allele
4257	6:30886350:C:G	6	30886350	rs9262293	C	G	C	G	G	0.122218	0.0131039	2.4e-19	NA	NA	ancient	ALL	0.6059	0-529	-0.0012315	0.270976	FALSE	FALSE	4.89809e-05	-2.01445e-06	decreasing_risk	falling_risk_allele
4258	6:30886729:C:T	6	30886729	rs41273021	C	T	C	T	T	0.29267	0.0223551	9.1e-36	NA	NA	ancient	ALL	0.3119	0-529	0.0017686	0.429639	FALSE	FALSE	0.000117293	1.20881e-05	increasing_risk	rising_risk_allele
4259	6:30887311:C:T	6	30887311	rs7756286	C	T	C	T	T	0.122218	0.0131039	2.4e-19	NA	NA	ancient	ALL	0.5941	0-529	-0.0012315	0.275693	FALSE	FALSE	4.89809e-05	-2.52348e-06	decreasing_risk	falling_risk_allele
4260	6:30887344:T:C	6	30887344	rs7738138	T	C	C	T	C	0.127833	0.0137061	2.4e-19	NA	NA	ancient	ALL	0.5818	0-529	0.0012071	0.28072	FALSE	TRUE	5.12316e-05	-3.17364e-06	decreasing_risk	rising_protective_allele
4261	6:30887988:C:T	6	30887988	rs2249459	C	T	C	T	T	0.122218	0.0131039	2.4e-19	NA	NA	ancient	ALL	0.5626	0-529	-0.0011827	0.288802	FALSE	FALSE	4.89809e-05	-2.01445e-06	decreasing_risk	falling_risk_allele
4262	6:30888161:T:C	6	30888161	rs2249464	T	C	C	T	C	0.127833	0.0134245	4.5e-20	NA	NA	ancient	ALL	3.9609	0-529	0.0040147	0.00488427	FALSE	TRUE	5.12316e-05	-1.37904e-05	decreasing_risk	rising_protective_allele
4263	6:30888169:G:A	6	30888169	rs2517468	G	A	G	A	A	0.122218	0.0131039	2.4e-19	NA	NA	ancient	ALL	0.6322	0-529	-0.0022841	0.26082	FALSE	FALSE	4.89809e-05	-4.05994e-06	decreasing_risk	falling_risk_allele
4264	6:30889120:A:G	6	30889120	rs2532943	A	G	G	A	G	0.127833	0.0137061	2.4e-19	NA	NA	ancient	ALL	0.507	0-529	0.0020888	0.313946	FALSE	TRUE	5.12316e-05	-4.76641e-06	decreasing_risk	rising_protective_allele
4265	6:30889260:G:A	6	30889260	rs2517467	G	A	A	G	A	0.122218	0.0128604	5.3e-20	NA	NA	ancient	ALL	5.0022	0-529	0.0056289	0.00156167	FALSE	TRUE	4.89809e-05	-1.47586e-05	decreasing_risk	rising_protective_allele
4266	6:30890055:T:C	6	30890055	rs2517466	T	C	C	T	C	0.127833	0.0136987	2.3e-19	NA	NA	ancient	ALL	0.3973	0-529	0.0009385	0.372713	FALSE	TRUE	5.12316e-05	-2.10701e-06	decreasing_risk	rising_protective_allele
4267	6:30890206:T:C	6	30890206	rs887381	T	C	C	T	C	0.127833	0.013691	2.2e-19	NA	NA	ancient	ALL	0.497	0-529	0.001085	0.318767	FALSE	TRUE	5.12316e-05	-2.63943e-06	decreasing_risk	rising_protective_allele
4268	6:30890431:A:G	6	30890431	rs885905	A	G	G	A	G	0.127833	0.0145199	1.8e-17	NA	NA	ancient	ALL	1.3873	0-529	0.0025499	0.0957706	FALSE	TRUE	5.12316e-05	-7.13151e-06	decreasing_risk	rising_protective_allele
4269	6:30890483:G:T	6	30890483	rs2074506	G	T	G	T	T	0.122218	0.0130895	2.2e-19	NA	NA	ancient	ALL	0.5837	0-529	-0.0012315	0.279936	FALSE	FALSE	4.89809e-05	-2.01445e-06	decreasing_risk	falling_risk_allele
4270	6:30890569:G:T	6	30890569	rs753726	G	T	G	T	T	0.122218	0.0130895	2.2e-19	NA	NA	ancient	ALL	0.5322	0-529	-0.0011338	0.302214	FALSE	FALSE	4.89809e-05	-2.01445e-06	decreasing_risk	falling_risk_allele
4271	6:30890871:T:C	6	30890871	rs753725	T	C	C	T	C	0.127833	0.0134417	5e-20	VARS2	urate measurement (PMID: 31578528)	ancient	ALL	4.5403	0-529	0.0043321	0.00258335	FALSE	TRUE	5.12316e-05	-1.40177e-05	decreasing_risk	rising_protective_allele
4272	6:30892322:C:T	6	30892322	rs2532942	C	T	C	T	T	0.122218	0.0130895	2.2e-19	NA	NA	ancient	ALL	0.5968	0-529	-0.0012315	0.274605	FALSE	FALSE	4.89809e-05	-2.52348e-06	decreasing_risk	falling_risk_allele
4273	6:30892377:G:C	6	30892377	rs2252760	G	C	G	C	C	0.127833	0.013691	2.2e-19	NA	NA	ancient	ALL	0.3469	0-529	-0.0018935	0.404875	FALSE	FALSE	5.12316e-05	-3.17364e-06	decreasing_risk	falling_risk_allele
4274	6:30892521:G:A	6	30892521	rs2532941	G	A	A	G	A	0.131028	0.0150977	4.9e-17	NA	NA	ancient	ALL	1.6127	0-529	0.0038222	0.0725041	FALSE	TRUE	5.2512e-05	-8.85037e-06	decreasing_risk	rising_protective_allele
4275	6:30893226:C:G	6	30893226	rs2532939	C	G	G	C	G	0.122218	0.0130565	1.8e-19	NA	NA	ancient	ALL	0.5312	0-529	0.0011338	0.302668	FALSE	TRUE	4.89809e-05	-2.52348e-06	decreasing_risk	rising_protective_allele
4276	6:30893251:G:A	6	30893251	rs2252856	G	A	A	G	A	0.122218	0.0130895	2.2e-19	NA	NA	ancient	ALL	0.6719	0-529	0.0023574	0.246365	FALSE	TRUE	4.89809e-05	-5.08978e-06	decreasing_risk	rising_protective_allele
4277	6:30893428:G:A	6	30893428	rs2252863	G	A	G	A	A	0.122218	0.0130565	1.8e-19	NA	NA	ancient	ALL	0.7746	0-529	-0.0025039	0.213254	FALSE	FALSE	4.89809e-05	-5.08978e-06	decreasing_risk	falling_risk_allele
4278	6:30893728:C:T	6	30893728	rs1043483	C	T	T	C	T	0.131028	0.0148708	1.7e-17	NA	NA	ancient	ALL	1.4352	0-529	0.0036513	0.0902224	FALSE	TRUE	5.2512e-05	-8.36062e-06	decreasing_risk	rising_protective_allele
4279	6:30893831:G:A	6	30893831	rs2532938	G	A	G	A	A	0.122218	0.0130969	2.3e-19	NA	NA	ancient	ALL	0.514	0-529	-0.0011094	0.310629	FALSE	FALSE	4.89809e-05	-2.01445e-06	decreasing_risk	falling_risk_allele
4280	6:30894344:G:A	6	30894344	rs2532937	G	A	G	A	A	0.122218	0.0131039	2.4e-19	NA	NA	ancient	ALL	0.6906	0-529	-0.0023818	0.239897	FALSE	FALSE	4.89809e-05	-4.57446e-06	decreasing_risk	falling_risk_allele
4281	6:30894573:C:T	6	30894573	rs2532935	C	T	C	T	T	0.122218	0.0131039	2.4e-19	NA	NA	ancient	ALL	0.5951	0-529	-0.0012315	0.275289	FALSE	FALSE	4.89809e-05	-2.01445e-06	decreasing_risk	falling_risk_allele
4282	6:30894759:G:A	6	30894759	rs2532934	G	A	A	G	A	0.122218	0.0128382	4.6e-20	NA	NA	ancient	ALL	4.5771	0-529	0.0044053	0.00248148	FALSE	TRUE	4.89809e-05	-1.34019e-05	decreasing_risk	rising_protective_allele
4283	6:30895592:G:A	6	30895592	rs2394856	G	A	G	A	A	0.122218	0.0131107	2.5e-19	NA	NA	ancient	ALL	0.4831	0-529	-0.0020888	0.32563	FALSE	FALSE	4.89809e-05	-3.54645e-06	decreasing_risk	falling_risk_allele
4284	6:30895725:G:A	6	30895725	rs2532930	G	A	G	A	A	0.122218	0.0131107	2.5e-19	NA	NA	ancient	ALL	0.6289	0-529	-0.0023085	0.262068	FALSE	FALSE	4.89809e-05	-4.57446e-06	decreasing_risk	falling_risk_allele
4285	6:30896190:T:C	6	30896190	rs2517462	T	C	T	C	C	0.127833	0.0137061	2.4e-19	NA	NA	ancient	ALL	0.41	0-529	-0.0009629	0.36518	FALSE	FALSE	5.12316e-05	-1.57663e-06	decreasing_risk	falling_risk_allele
4286	6:30896399:T:C	6	30896399	rs2517461	T	C	C	T	C	0.127833	0.0137061	2.4e-19	NA	NA	ancient	ALL	0.5071	0-529	0.0011338	0.313899	FALSE	TRUE	5.12316e-05	-2.63943e-06	decreasing_risk	rising_protective_allele
4287	6:30897022:T:C	6	30897022	rs2517459	T	C	C	T	C	0.150823	0.0161124	1.8e-19	NA	NA	ancient	ALL	0.2999	0-529	0.00204	0.438654	FALSE	TRUE	6.0445e-05	-5.90477e-06	decreasing_risk	rising_protective_allele
4288	6:30897774:A:G	6	30897774	rs2532929	A	G	G	A	G	0.127833	0.012463	6.3e-23	NA	NA	ancient	ALL	1.8445	0-529	0.0024522	0.0547724	FALSE	TRUE	5.12316e-05	-9.13044e-06	decreasing_risk	rising_protective_allele
4289	6:30898295:A:G	6	30898295	rs2532928	A	G	A	G	G	0.127833	0.0137061	2.4e-19	NA	NA	ancient	ALL	0.5949	0-529	-0.0012315	0.27537	FALSE	FALSE	5.12316e-05	-2.63943e-06	decreasing_risk	falling_risk_allele
4290	6:30898434:A:G	6	30898434	rs2532927	A	G	G	A	G	0.127833	0.01372	2.6e-19	NA	NA	ancient	ALL	0.3233	0-529	0.0018691	0.421331	FALSE	TRUE	5.12316e-05	-4.22932e-06	decreasing_risk	rising_protective_allele
4291	6:30898441:A:G	6	30898441	rs2532926	A	G	G	A	G	0.127833	0.0135727	1.1e-19	NA	NA	ancient	ALL	0.4987	0-529	0.0021376	0.31794	FALSE	TRUE	5.12316e-05	-4.78465e-06	decreasing_risk	rising_protective_allele
4292	6:30898442:C:T	6	30898442	rs2517457	C	T	C	T	T	0.131028	0.0134797	8e-21	NA	NA	ancient	ALL	0.6466	0-529	-0.0022841	0.255459	FALSE	FALSE	5.2512e-05	-4.90423e-06	decreasing_risk	falling_risk_allele
4293	6:30898687:C:T	6	30898687	rs2844652	C	T	C	T	T	0.122218	0.0131235	2.7e-19	NA	NA	ancient	ALL	0.5914	0-529	-0.0022597	0.276787	FALSE	FALSE	4.89809e-05	-4.57446e-06	decreasing_risk	falling_risk_allele
4294	6:30899163:G:A	6	30899163	rs2532925	G	A	A	G	A	0.131028	0.0153777	1.7e-16	NA	NA	ancient	ALL	1.8035	0-529	0.0029405	0.0575368	FALSE	TRUE	5.2512e-05	-8.65389e-06	decreasing_risk	rising_protective_allele
4295	6:30899377:C:G	6	30899377	rs2253588	C	G	G	C	G	0.131028	0.0153777	1.7e-16	NA	NA	ancient	ALL	1.8956	0-529	0.0030381	0.0515227	FALSE	TRUE	5.2512e-05	-9.00423e-06	decreasing_risk	rising_protective_allele
4296	6:30900094:T:C	6	30900094	rs2253705	T	C	C	T	C	0.150823	0.016599	1.8e-18	NA	NA	ancient	ALL	0.522	0-529	0.0014756	0.306893	FALSE	TRUE	6.0445e-05	-5.90477e-06	decreasing_risk	rising_protective_allele
4297	6:30900664:T:C	6	30900664	rs2844651	T	C	T	C	C	0.116534	0.0126021	4.7e-19	NA	NA	ancient	ALL	2.9179	0-529	-0.0033311	0.0157033	FALSE	FALSE	4.67031e-05	-1.08126e-05	decreasing_risk	falling_risk_allele
4298	6:30903948:C:T	6	30903948	rs3131784	C	T	T	C	C	-0.0725707	0.0127378	2.3e-08	NA	NA	ancient	ALL	0.3368	0-529	0.0018691	0.411799	FALSE	FALSE	2.9084e-05	4.53019e-06	increasing_risk	rising_risk_allele
4299	6:30904272:A:G	6	30904272	rs2844649	A	G	G	A	G	0.127833	0.0230033	4.9e-08	MUCL3, SFTA2	BMI-adjusted hip circumference (PMID: 34021172); age at diagnosis (PMID: 32589924); asthma (PMID: 32589924)	ancient	ALL	15.9858	0-529	0.0194716	1.56443e-08	TRUE	TRUE	5.12316e-05	-5.95458e-06	decreasing_risk	rising_protective_allele
4300	6:30905313:A:G	6	30905313	rs3132571	A	G	G	A	A	-0.076961	0.0135786	2.7e-08	MUCL3, SFTA2	lymphocyte count (PMID: 34469753)	ancient	ALL	0.1502	0-529	-0.0015761	0.583632	FALSE	FALSE	3.08435e-05	-2.82208e-06	decreasing_risk	falling_risk_allele
4301	6:30905673:T:C	6	30905673	rs59417026	T	C	T	C	T	-0.122218	0.0204557	4.9e-09	NA	NA	ancient	ALL	0.8005	0-529	-0.0033095	0.205762	FALSE	TRUE	4.89809e-05	3.85685e-06	increasing_risk	falling_protective_allele
4302	6:30906348:C:T	6	30906348	rs56366011	C	T	C	T	C	-0.127833	0.0201805	6e-10	NA	NA	ancient	ALL	1.012	0-529	-0.0035292	0.154831	FALSE	TRUE	5.12316e-05	4.97526e-06	increasing_risk	falling_protective_allele
4303	6:30907176:C:T	6	30907176	rs6933400	C	T	C	T	C	-0.127833	0.0201343	5.5e-10	NA	NA	ancient	ALL	0.8248	0-529	-0.0033095	0.199013	FALSE	TRUE	5.12316e-05	4.54649e-06	increasing_risk	falling_protective_allele
4304	6:30928317:T:A	6	30928317	rs2429557	T	A	T	A	T	-0.462035	0.0813161	2.5e-08	NA	NA	ancient	ALL	2.8845	0-529	0.0907761	0.0163113	FALSE	TRUE	0.000185169	-1.66219e-06	decreasing_risk	rising_protective_allele
4305	6:30928342:A:T	6	30928342	rs73432206	A	T	A	T	A	-0.122218	0.0217266	3.4e-08	NA	NA	ancient	ALL	0.641	0-529	-0.0021104	0.257528	FALSE	TRUE	4.89809e-05	2.34391e-06	increasing_risk	falling_protective_allele
4306	6:30934451:A:G	6	30934451	rs2530714	A	G	A	G	A	-0.173953	0.0133421	1.7e-35	NA	NA	ancient	ALL	8.0744	0-529	-0.0077745	5.85557e-05	FALSE	TRUE	6.9715e-05	1.75648e-05	increasing_risk	falling_protective_allele
4307	6:30935226:G:A	6	30935226	rs2894053	G	A	G	A	G	-0.105361	0.0152336	1.6e-11	NA	NA	ancient	ALL	-0.0392	0-529	0.0004775	1	FALSE	TRUE	4.22251e-05	-2.54913e-06	decreasing_risk	rising_protective_allele
4308	6:30936037:G:C	6	30936037	rs2844694	G	C	G	C	G	-0.139762	0.0192141	1.5e-12	NA	NA	ancient	ALL	5.3154	0-529	-0.0053086	0.0011122	FALSE	TRUE	5.60121e-05	1.61203e-05	increasing_risk	falling_protective_allele
4309	6:30938253:T:A	6	30938253	rs2263303	T	A	A	T	T	-0.139262	0.0191942	1.7e-12	NA	NA	ancient	ALL	6.063	0-529	0.0054551	0.000497237	FALSE	FALSE	5.58118e-05	1.80021e-05	increasing_risk	rising_risk_allele
4310	6:30938286:C:T	6	30938286	rs2263304	C	T	C	T	C	-0.139262	0.0191942	1.7e-12	NA	NA	ancient	ALL	6.3846	0-529	-0.005626	0.000352374	FALSE	TRUE	5.58118e-05	1.78083e-05	increasing_risk	falling_protective_allele
4311	6:30938745:G:A	6	30938745	rs2517447	G	A	A	G	G	-0.139262	0.0191942	1.7e-12	NA	NA	ancient	ALL	5.2239	0-529	0.0062392	0.00122796	FALSE	FALSE	5.58118e-05	1.83934e-05	increasing_risk	rising_risk_allele
4312	6:30938883:A:G	6	30938883	rs9368649	A	G	A	G	G	0.150823	0.0175613	1e-16	NAPGP2 - MUC21	unipolar depression (PMID: 30626913)	ancient	ALL	0.2457	0-529	0.0023818	0.483303	FALSE	FALSE	6.0445e-05	2.38674e-06	increasing_risk	rising_risk_allele
4313	6:30940032:C:T	6	30940032	rs2844690	C	T	T	C	C	-0.139262	0.0191942	1.7e-12	NA	NA	ancient	ALL	6.3969	0-529	0.0055528	0.00034777	FALSE	FALSE	5.58118e-05	1.85884e-05	increasing_risk	rising_risk_allele
4314	6:30940302:G:A	6	30940302	rs2844689	G	A	G	A	G	-0.139262	0.0187984	6e-13	NA	NA	ancient	ALL	5.4407	0-529	-0.0052842	0.000971348	FALSE	TRUE	5.58118e-05	1.60626e-05	increasing_risk	falling_protective_allele
4315	6:30940387:T:C	6	30940387	rs2530710	T	C	C	T	C	0.116534	0.0161152	2e-12	NA	NA	ancient	ALL	3.8086	0-529	0.0058702	0.00578142	FALSE	TRUE	4.67031e-05	-9.74573e-06	decreasing_risk	rising_protective_allele
4316	6:30940505:C:T	6	30940505	rs17196185	C	T	C	T	T	0.19062	0.0304891	9.8e-10	NA	NA	ancient	ALL	1.7484	0-529	0.0059678	0.0614875	FALSE	FALSE	7.63946e-05	6.02437e-06	increasing_risk	rising_risk_allele
4317	6:30940569:G:C	6	30940569	rs2530709	G	C	C	G	G	-0.076961	0.0129711	6.2e-09	NA	NA	ancient	ALL	4.5491	0-529	0.0060439	0.00255861	FALSE	FALSE	3.08435e-05	7.18053e-06	increasing_risk	rising_risk_allele
4318	6:30942284:T:C	6	30942284	rs2844688	T	C	C	T	T	-0.131028	0.0181005	1.9e-12	NA	NA	ancient	ALL	5.7321	0-529	0.006288	0.000709498	FALSE	FALSE	5.2512e-05	1.80419e-05	increasing_risk	rising_risk_allele
4319	6:30942338:T:C	6	30942338	rs2844687	T	C	T	C	T	-0.131028	0.0181005	1.9e-12	NA	NA	ancient	ALL	6.0166	0-529	-0.0054307	0.000522613	FALSE	TRUE	5.2512e-05	1.58381e-05	increasing_risk	falling_protective_allele
4320	6:30942387:T:C	6	30942387	rs9262315	T	C	C	T	T	-0.131028	0.0181005	1.9e-12	NA	NA	ancient	ALL	6.2161	0-529	0.0054795	0.000421995	FALSE	FALSE	5.2512e-05	1.69378e-05	increasing_risk	rising_risk_allele
4321	6:30942447:G:A	6	30942447	rs2517442	G	A	G	A	G	-0.139262	0.019238	1.9e-12	NA	NA	ancient	ALL	6.4619	0-529	-0.006581	0.000324431	FALSE	TRUE	5.58118e-05	1.97634e-05	increasing_risk	falling_protective_allele
4322	6:30942621:A:G	6	30942621	rs2517441	A	G	A	G	A	-0.131028	0.0181005	1.9e-12	NA	NA	ancient	ALL	6.4465	0-529	-0.006581	0.000329813	FALSE	TRUE	5.2512e-05	1.85949e-05	increasing_risk	falling_protective_allele
4323	6:30942929:G:A	6	30942929	rs2517439	G	A	A	G	G	-0.139262	0.019238	1.9e-12	NA	NA	ancient	ALL	6.851	0-529	0.0056993	0.000214226	FALSE	FALSE	5.58118e-05	1.97634e-05	increasing_risk	rising_risk_allele
4324	6:30942972:C:T	6	30942972	rs2844686	C	T	T	C	C	-0.139262	0.019238	1.9e-12	NA	NA	ancient	ALL	6.4963	0-529	0.0066054	0.000312724	FALSE	FALSE	5.58118e-05	2.094e-05	increasing_risk	rising_risk_allele
4325	6:30943083:G:A	6	30943083	rs2844685	G	A	G	A	G	-0.139262	0.019238	1.9e-12	NA	NA	ancient	ALL	6.476	0-529	-0.0055284	0.00031958	FALSE	TRUE	5.58118e-05	1.7417e-05	increasing_risk	falling_protective_allele
4326	6:30944982:T:C	6	30944982	rs2530705	T	C	T	C	T	-0.131028	0.0180805	1.8e-12	NA	NA	ancient	ALL	6.3916	0-529	-0.005504	0.000349746	FALSE	TRUE	5.2512e-05	1.63873e-05	increasing_risk	falling_protective_allele
4327	6:30945005:T:A	6	30945005	rs2517432	T	A	T	A	T	-0.139262	0.0192167	1.8e-12	NA	NA	ancient	ALL	6.4746	0-529	-0.0055772	0.000320058	FALSE	TRUE	5.58118e-05	1.7417e-05	increasing_risk	falling_protective_allele
4328	6:30945131:T:C	6	30945131	rs2530704	T	C	C	T	T	-0.0861777	0.0135985	5.9e-10	NA	NA	ancient	ALL	3.4453	0-529	0.0052871	0.00866502	FALSE	FALSE	3.45373e-05	7.36726e-06	increasing_risk	rising_risk_allele
4329	6:30949430:C:A	6	30949430	rs2517426	C	A	A	C	C	-0.139262	0.019238	1.9e-12	NA	NA	ancient	ALL	6.3518	0-529	0.0054795	0.000364952	FALSE	FALSE	5.58118e-05	1.85884e-05	increasing_risk	rising_risk_allele
4330	6:30949439:A:T	6	30949439	rs2530703	A	T	T	A	A	-0.131028	0.0180805	1.8e-12	NA	NA	ancient	ALL	6.3762	0-529	0.0065322	0.000355553	FALSE	FALSE	5.2512e-05	1.9702e-05	increasing_risk	rising_risk_allele
4331	6:30949996:T:A	6	30949996	rs2517424	T	A	A	T	T	-0.139262	0.0192167	1.8e-12	NA	NA	ancient	ALL	6.292	0-529	0.0065078	0.000389063	FALSE	FALSE	5.58118e-05	2.03517e-05	increasing_risk	rising_risk_allele
4332	6:30950050:G:A	6	30950050	rs2844678	G	A	G	A	G	-0.139262	0.0192167	1.8e-12	NAPGP2 - MUC21	Takayasu arteritis (PMID: 33308445, 33308445)	ancient	ALL	6.4355	0-529	-0.0065566	0.000333713	FALSE	TRUE	5.58118e-05	1.97634e-05	increasing_risk	falling_protective_allele
4333	6:30950306:G:A	6	30950306	rs2523929	G	A	G	A	G	-0.139262	0.0192167	1.8e-12	NA	NA	ancient	ALL	6.3178	0-529	-0.0054795	0.00037847	FALSE	TRUE	5.58118e-05	1.7417e-05	increasing_risk	falling_protective_allele
4334	6:30950589:C:T	6	30950589	rs2517422	C	T	T	C	C	-0.139262	0.0192167	1.8e-12	NA	NA	ancient	ALL	6.408	0-529	0.006581	0.000343668	FALSE	FALSE	5.58118e-05	2.094e-05	increasing_risk	rising_risk_allele
4335	6:30951004:T:C	6	30951004	rs2530702	T	C	C	T	T	-0.131028	0.0180805	1.8e-12	NA	NA	ancient	ALL	5.8292	0-529	0.0063613	0.000639133	FALSE	FALSE	5.2512e-05	1.85949e-05	increasing_risk	rising_risk_allele
4336	6:30951022:T:C	6	30951022	rs2530701	T	C	C	T	T	-0.131028	0.0180805	1.8e-12	NA	NA	ancient	ALL	6.0191	0-529	0.0064101	0.000521213	FALSE	FALSE	5.2512e-05	1.85949e-05	increasing_risk	rising_risk_allele
4337	6:30951209:C:G	6	30951209	rs2517421	C	G	G	C	C	-0.139262	0.0192167	1.8e-12	NA	NA	ancient	ALL	6.2929	0-529	0.0054795	0.000388689	FALSE	FALSE	5.58118e-05	1.80021e-05	increasing_risk	rising_risk_allele
4338	6:30951367:T:C	6	30951367	rs2530700	T	C	C	T	T	-0.131028	0.0180805	1.8e-12	NA	NA	ancient	ALL	5.4016	0-529	0.0051377	0.00101325	FALSE	FALSE	5.2512e-05	1.52905e-05	increasing_risk	rising_risk_allele
4339	6:30952873:T:A	6	30952873	rs2517419	T	A	A	T	T	-0.139262	0.019238	1.9e-12	NA	NA	ancient	ALL	5.918	0-529	0.0053819	0.000580965	FALSE	FALSE	5.58118e-05	1.7417e-05	increasing_risk	rising_risk_allele
4340	6:30953240:A:T	6	30953240	rs2530699	A	T	T	A	A	-0.131028	0.0181005	1.9e-12	NA	NA	ancient	ALL	5.9717	0-529	0.0054307	0.000548413	FALSE	FALSE	5.2512e-05	1.63873e-05	increasing_risk	rising_risk_allele
4341	6:30955613:G:A	6	30955613	rs45575033	G	A	G	A	A	0.277632	0.0348332	1.1e-14	NA	NA	ancient	ALL	1.5343	0-529	0.0088271	0.0798182	FALSE	FALSE	0.000111266	5.36517e-06	increasing_risk	rising_risk_allele
4342	6:30955681:G:A	6	30955681	rs1634731	G	A	A	G	A	0.122218	0.0169012	2e-12	NA	NA	ancient	ALL	4.1723	0-529	0.0073623	0.00386835	FALSE	TRUE	4.89809e-05	-1.02211e-05	decreasing_risk	rising_protective_allele
4343	6:30955929:C:A	6	30955929	rs2517416	C	A	C	A	C	-0.127833	0.0179153	3.8e-12	NA	NA	ancient	ALL	5.4618	0-529	-0.0052354	0.000949469	FALSE	TRUE	5.12316e-05	1.4214e-05	increasing_risk	falling_protective_allele
4344	6:30956779:C:T	6	30956779	rs2517415	C	T	C	T	C	-0.127833	0.0181667	7.3e-12	NA	NA	ancient	ALL	5.2801	0-529	-0.0051622	0.00115549	FALSE	TRUE	5.12316e-05	1.38549e-05	increasing_risk	falling_protective_allele
4345	6:30958254:C:T	6	30958254	rs2249168	C	T	T	C	C	-0.127833	0.0180565	5.5e-12	NA	NA	ancient	ALL	5.6527	0-529	0.0052598	0.00077282	FALSE	FALSE	5.12316e-05	1.54519e-05	increasing_risk	rising_risk_allele
4346	6:30958494:A:G	6	30958494	rs2530695	A	G	G	A	A	-0.131028	0.0185077	5.5e-12	NA	NA	ancient	ALL	5.0609	0-529	0.0061416	0.00146526	FALSE	FALSE	5.2512e-05	1.73059e-05	increasing_risk	rising_risk_allele
4347	6:30963150:A:G	6	30963150	rs2263306	A	G	G	A	A	-0.131028	0.0187011	8.9e-12	NA	NA	ancient	ALL	5.4412	0-529	0.005211	0.000970824	FALSE	FALSE	5.2512e-05	1.58381e-05	increasing_risk	rising_risk_allele
4348	6:30963679:C:T	6	30963679	rs35955137	C	T	C	T	T	0.392042	0.0202294	1.3e-74	NA	NA	ancient	ALL	0.26	0-529	0.0030654	0.470842	FALSE	FALSE	0.000157118	9.8457e-06	increasing_risk	rising_risk_allele
4349	6:30964393:T:C	6	30964393	rs2517409	T	C	T	C	T	-0.131028	0.0186965	8.8e-12	NA	NA	ancient	ALL	4.4065	0-529	-0.0058242	0.00299092	FALSE	TRUE	5.2512e-05	1.51129e-05	increasing_risk	falling_protective_allele
4350	6:30965425:A:G	6	30965425	rs114310831	A	G	A	G	A	-0.357674	0.0416463	1e-16	NA	NA	ancient	ALL	23.5552	0-529	0.1	6.70987e-12	TRUE	TRUE	0.000143345	-4.55534e-06	decreasing_risk	rising_protective_allele
4351	6:30966219:A:G	6	30966219	rs2252921	A	G	A	G	A	-0.131028	0.0187146	9.2e-12	NA	NA	ancient	ALL	5.4307	0-529	-0.0061904	0.000981894	FALSE	TRUE	5.2512e-05	1.69378e-05	increasing_risk	falling_protective_allele
4352	6:30966282:A:G	6	30966282	rs2252925	A	G	A	G	A	-0.131028	0.018719	9.3e-12	NA	NA	ancient	ALL	4.6717	0-529	-0.0058974	0.0022379	FALSE	TRUE	5.2512e-05	1.52905e-05	increasing_risk	falling_protective_allele
4353	6:30966304:A:G	6	30966304	rs2252926	A	G	A	G	A	-0.131028	0.018719	9.3e-12	NA	NA	ancient	ALL	4.2502	0-529	-0.0057265	0.00355068	FALSE	TRUE	5.2512e-05	1.4028e-05	increasing_risk	falling_protective_allele
4354	6:30966453:T:C	6	30966453	rs2517408	T	C	T	C	T	-0.19062	0.021258	4.8e-18	NA	NA	ancient	ALL	3.8759	0-529	-0.0057753	0.0053659	FALSE	TRUE	7.63946e-05	1.91015e-05	increasing_risk	falling_protective_allele
4355	6:30967202:G:A	6	30967202	rs2530690	G	A	G	A	G	-0.127833	0.0182406	8.8e-12	NA	NA	ancient	ALL	5.5782	0-529	-0.006288	0.000837423	FALSE	TRUE	5.12316e-05	1.70629e-05	increasing_risk	falling_protective_allele
4356	6:30967499:C:G	6	30967499	rs2530688	C	G	G	C	C	-0.127833	0.0182077	8.1e-12	NA	NA	ancient	ALL	5.3246	0-529	0.0052354	0.00110119	FALSE	FALSE	5.12316e-05	1.52768e-05	increasing_risk	rising_risk_allele
4357	6:30969498:G:C	6	30969498	rs2429295	G	C	C	G	G	-0.131028	0.0186096	7.1e-12	NA	NA	ancient	ALL	5.4433	0-529	0.006288	0.000968625	FALSE	FALSE	5.2512e-05	1.841e-05	increasing_risk	rising_risk_allele
4358	6:30969527:C:G	6	30969527	rs2508016	C	G	C	G	C	-0.127833	0.0181558	7.1e-12	NA	NA	ancient	ALL	5.6353	0-529	-0.0063369	0.000787443	FALSE	TRUE	5.12316e-05	1.74221e-05	increasing_risk	falling_protective_allele
4359	6:30969702:G:A	6	30969702	rs2523911	G	A	G	A	G	-0.127833	0.0181558	7.1e-12	NA	NA	ancient	ALL	5.9539	0-529	-0.0064345	0.000558994	FALSE	TRUE	5.12316e-05	1.76019e-05	increasing_risk	falling_protective_allele
4360	6:30969709:A:G	6	30969709	rs2523912	A	G	G	A	A	-0.131028	0.0186096	7.1e-12	NA	NA	ancient	ALL	5.0793	0-529	0.0061416	0.0014363	FALSE	FALSE	5.2512e-05	1.73059e-05	increasing_risk	rising_risk_allele
4361	6:30969893:A:G	6	30969893	rs9501037	A	G	A	G	A	-0.565314	0.0848623	8.1e-11	NA	NA	ancient	ALL	2.1405	0-529	0.1	0.0385407	FALSE	TRUE	0.00022656	-1.2318e-06	decreasing_risk	rising_protective_allele
4362	6:30969898:G:A	6	30969898	rs1632859	G	A	A	G	G	-0.0943107	0.0135491	1.2e-11	NA	NA	ancient	ALL	8.702	0-529	0.00829	3.02189e-05	FALSE	FALSE	3.77967e-05	1.17124e-05	increasing_risk	rising_risk_allele
4363	6:30970459:G:A	6	30970459	rs2253417	G	A	G	A	G	-0.127833	0.0181213	6.5e-12	NA	NA	ancient	ALL	6.4934	0-529	-0.0066054	0.000313695	FALSE	TRUE	5.12316e-05	1.86815e-05	increasing_risk	falling_protective_allele
4364	6:30970879:G:A	6	30970879	rs6927057	G	A	G	A	G	-0.430783	0.0465321	4.3e-19	NA	NA	ancient	ALL	0.0025	0-529	-0.0015029	0.943628	FALSE	TRUE	0.000172644	-9.38664e-07	decreasing_risk	falling_protective_allele
4365	6:30972202:G:A	6	30972202	rs380808	G	A	A	G	G	-0.127833	0.0181503	7e-12	NA	NA	ancient	ALL	7.4054	0-529	0.005919	0.000118853	FALSE	FALSE	5.12316e-05	1.92216e-05	increasing_risk	rising_risk_allele
4366	6:30972390:G:T	6	30972390	rs436376	G	T	G	T	G	-0.127833	0.0181503	7e-12	NA	NA	ancient	ALL	6.5098	0-529	-0.006581	0.000308248	FALSE	TRUE	5.12316e-05	1.86815e-05	increasing_risk	falling_protective_allele
4367	6:30972471:G:A	6	30972471	rs2256514	G	A	A	G	G	-0.127833	0.0181558	7.1e-12	NA	NA	ancient	ALL	6.5441	0-529	0.006581	0.000297162	FALSE	FALSE	5.12316e-05	1.92216e-05	increasing_risk	rising_risk_allele
4368	6:30972589:G:T	6	30972589	rs1634717	G	T	T	G	G	-0.139262	0.0139615	8.3e-22	NA	NA	ancient	ALL	7.6235	0-529	0.0051622	9.43265e-05	FALSE	FALSE	5.58118e-05	1.89595e-05	increasing_risk	rising_risk_allele
4369	6:30973358:T:A	6	30973358	rs2523915	T	A	A	T	T	-0.127833	0.0181667	7.3e-12	NA	NA	ancient	ALL	6.2781	0-529	0.0054795	0.000394894	FALSE	FALSE	5.12316e-05	1.65248e-05	increasing_risk	rising_risk_allele
4370	6:30973519:T:C	6	30973519	rs2523916	T	C	C	T	T	-0.131028	0.0186208	7.3e-12	NA	NA	ancient	ALL	5.7519	0-529	0.0053331	0.000694541	FALSE	FALSE	5.2512e-05	1.58381e-05	increasing_risk	rising_risk_allele
4371	6:30973535:G:C	6	30973535	rs1624944	G	C	C	G	G	-0.113329	0.0139207	3.1e-15	NA	NA	ancient	ALL	8.6934	0-529	0.0079698	3.04936e-05	FALSE	FALSE	4.54185e-05	1.23356e-05	increasing_risk	rising_risk_allele
4372	6:30974337:C:T	6	30974337	rs2844667	C	T	C	T	C	-0.127833	0.0181667	7.3e-12	NA	NA	ancient	ALL	7.0252	0-529	-0.0057237	0.000177976	FALSE	TRUE	5.12316e-05	1.76019e-05	increasing_risk	falling_protective_allele
4373	6:30974391:C:T	6	30974391	rs17189910	C	T	C	T	C	-0.430783	0.0465724	4.6e-19	NA	NA	ancient	ALL	0.0061	0-529	-0.0018935	0.91205	FALSE	TRUE	0.000172644	-9.38664e-07	decreasing_risk	falling_protective_allele
4374	6:30974468:G:A	6	30974468	rs9262456	G	A	A	G	G	-0.127833	0.0181667	7.3e-12	NA	NA	ancient	ALL	2.1448	0-529	0.0048476	0.0383462	FALSE	FALSE	5.12316e-05	1.05957e-05	increasing_risk	rising_risk_allele
4375	6:30974496:G:A	6	30974496	rs2523918	G	A	G	A	G	-0.127833	0.0181667	7.3e-12	NA	NA	ancient	ALL	6.548	0-529	-0.0055528	0.000295927	FALSE	TRUE	5.12316e-05	1.65248e-05	increasing_risk	falling_protective_allele
4376	6:30974995:G:A	6	30974995	rs2523920	G	A	G	A	G	-0.127833	0.0181826	7.6e-12	NA	NA	ancient	ALL	6.6845	0-529	-0.0055772	0.000255818	FALSE	TRUE	5.12316e-05	1.61572e-05	increasing_risk	falling_protective_allele
4377	6:30975090:T:C	6	30975090	rs2523921	T	C	C	T	T	-0.131028	0.018637	7.6e-12	NA	NA	ancient	ALL	5.9015	0-529	0.0053331	0.000591354	FALSE	FALSE	5.2512e-05	1.63873e-05	increasing_risk	rising_risk_allele
4378	6:30975139:C:T	6	30975139	rs2523922	C	T	C	T	C	-0.127833	0.0181826	7.6e-12	NA	NA	ancient	ALL	6.0889	0-529	-0.0054063	0.000483616	FALSE	TRUE	5.12316e-05	1.59877e-05	increasing_risk	falling_protective_allele
4379	6:30975141:G:A	6	30975141	rs2523923	G	A	G	A	G	-0.127833	0.0181826	7.6e-12	NA	NA	ancient	ALL	7.0945	0-529	-0.0057725	0.000165334	FALSE	TRUE	5.12316e-05	1.72344e-05	increasing_risk	falling_protective_allele
4380	6:30975224:G:A	6	30975224	rs2523924	G	A	A	G	G	-0.127833	0.0181826	7.6e-12	NA	NA	ancient	ALL	6.7138	0-529	0.0056016	0.000247949	FALSE	FALSE	5.12316e-05	1.76019e-05	increasing_risk	rising_risk_allele
4381	6:30975440:A:G	6	30975440	rs2517402	A	G	A	G	A	-0.131028	0.018637	7.6e-12	NA	NA	ancient	ALL	5.6601	0-529	-0.0052354	0.000766685	FALSE	TRUE	5.2512e-05	1.47448e-05	increasing_risk	falling_protective_allele
4382	6:30975445:C:T	6	30975445	rs2517401	C	T	C	T	C	-0.127833	0.0181978	7.9e-12	NA	NA	ancient	ALL	6.5456	0-529	-0.006581	0.000296686	FALSE	TRUE	5.12316e-05	1.86815e-05	increasing_risk	falling_protective_allele
4383	6:30975649:T:A	6	30975649	rs1632854	T	A	A	T	T	-0.127833	0.0128424	1e-21	NA	NA	ancient	ALL	7.7639	0-529	0.0062392	8.13008e-05	FALSE	FALSE	5.12316e-05	1.93248e-05	increasing_risk	rising_risk_allele
4384	6:30975923:C:T	6	30975923	rs117171207	C	T	C	T	C	-0.356675	0.0420788	2.4e-16	NA	NA	ancient	ALL	-0.0007	0-529	0.0007216	1	FALSE	TRUE	0.000142944	-1.01451e-06	decreasing_risk	rising_protective_allele
4385	6:30976647:C:T	6	30976647	rs7766113	C	T	C	T	C	-0.127833	0.0181389	6.8e-12	NA	NA	ancient	ALL	6.2375	0-529	-0.0054307	0.000412435	FALSE	TRUE	5.12316e-05	1.54519e-05	increasing_risk	falling_protective_allele
4386	6:30976660:C:T	6	30976660	rs9262458	C	T	C	T	C	-0.127833	0.0181389	6.8e-12	NA	NA	ancient	ALL	6.461	0-529	-0.0065322	0.000324743	FALSE	TRUE	5.12316e-05	1.81415e-05	increasing_risk	falling_protective_allele
4387	6:30976781:C:A	6	30976781	rs2844666	C	A	C	A	C	-0.127833	0.0181389	6.8e-12	NA	NA	ancient	ALL	6.6091	0-529	-0.006581	0.000277244	FALSE	TRUE	5.12316e-05	1.86815e-05	increasing_risk	falling_protective_allele
4388	6:30977183:G:A	6	30977183	rs1634720	G	A	A	G	G	-0.116534	0.0143862	4.2e-15	NA	NA	ancient	ALL	8.6271	0-529	0.0089248	3.26974e-05	FALSE	FALSE	4.67031e-05	1.26845e-05	increasing_risk	rising_risk_allele
4389	6:30977205:A:G	6	30977205	rs2517400	A	G	G	A	A	-0.131028	0.0185863	6.7e-12	NA	NA	ancient	ALL	6.112	0-529	0.0064345	0.000471787	FALSE	FALSE	5.2512e-05	1.91484e-05	increasing_risk	rising_risk_allele
4390	6:30977212:T:C	6	30977212	rs2530691	T	C	C	T	T	-0.131028	0.0185803	6.6e-12	NA	NA	ancient	ALL	6.4082	0-529	0.0054795	0.000343594	FALSE	FALSE	5.2512e-05	1.74894e-05	increasing_risk	rising_risk_allele
4391	6:30977815:C:T	6	30977815	rs2523926	C	T	C	T	C	-0.127833	0.0181272	6.6e-12	NA	NA	ancient	ALL	6.6235	0-529	-0.0055528	0.000273016	FALSE	TRUE	5.12316e-05	1.65248e-05	increasing_risk	falling_protective_allele
4392	6:30978158:C:T	6	30978158	rs2530718	C	T	T	C	C	-0.127833	0.0181152	6.4e-12	NA	NA	ancient	ALL	5.4497	0-529	0.0062392	0.000961954	FALSE	FALSE	5.12316e-05	1.76019e-05	increasing_risk	rising_risk_allele
4393	6:30978161:A:G	6	30978161	rs2530717	A	G	A	G	A	-0.131028	0.0185423	6e-12	NA	NA	ancient	ALL	6.0545	0-529	-0.0064589	0.00050179	FALSE	TRUE	5.2512e-05	1.80419e-05	increasing_risk	falling_protective_allele
4394	6:30978196:T:C	6	30978196	rs2530716	T	C	C	T	T	-0.131028	0.0185423	6e-12	NA	NA	ancient	ALL	5.5007	0-529	0.0052354	0.000910431	FALSE	FALSE	5.2512e-05	1.58381e-05	increasing_risk	rising_risk_allele
4395	6:30978884:T:A	6	30978884	rs9278834	T	A	T	A	A	0.122218	0.0171283	3.8e-12	NA	NA	ancient	ALL	0.3157	0-529	-0.0011338	0.426842	FALSE	FALSE	4.89809e-05	-4.70804e-06	decreasing_risk	falling_risk_allele
4396	6:30979052:C:T	6	30979052	rs9378112	C	T	T	C	T	0.157004	0.0179798	3.2e-17	NA	NA	ancient	ALL	-0.0222	0-529	-0.0005263	1	FALSE	TRUE	6.29221e-05	-9.33077e-07	decreasing_risk	falling_protective_allele
4397	6:30979078:G:A	6	30979078	rs9391700	G	A	A	G	A	0.157004	0.0179878	3.3e-17	NA	NA	ancient	ALL	0.1864	0-529	-0.0021865	0.541482	FALSE	TRUE	6.29221e-05	1.70028e-06	increasing_risk	falling_protective_allele
4398	6:30979084:C:T	6	30979084	rs1634722	C	T	T	C	C	-0.116534	0.0143746	4e-15	NA	NA	ancient	ALL	8.3656	0-529	0.0077745	4.30669e-05	FALSE	FALSE	4.67031e-05	1.26845e-05	increasing_risk	rising_risk_allele
4399	6:30979098:C:T	6	30979098	rs9378113	C	T	T	C	T	0.14842	0.0177676	6.2e-16	NA	NA	ancient	ALL	-0.008	0-529	-0.0009169	1	FALSE	TRUE	5.9482e-05	0	decreasing_risk	falling_protective_allele
4400	6:30979156:C:T	6	30979156	rs1634723	C	T	T	C	C	-0.116534	0.0143746	4e-15	NA	NA	ancient	ALL	8.2613	0-529	0.0077012	4.80736e-05	FALSE	FALSE	4.67031e-05	1.26845e-05	increasing_risk	rising_risk_allele
4401	6:30979172:C:A	6	30979172	rs9378151	C	A	C	A	A	0.14842	0.0170116	3.4e-17	NA	NA	ancient	ALL	-0.0224	0-529	0.0005263	1	FALSE	FALSE	5.9482e-05	-4.26742e-07	decreasing_risk	rising_risk_allele
4402	6:30979203:A:C	6	30979203	rs7739491	A	C	A	C	A	-0.165514	0.0140281	1.5e-29	NA	NA	ancient	ALL	1.4787	0-529	-0.0021348	0.0854853	FALSE	TRUE	6.63329e-05	8.93375e-06	increasing_risk	falling_protective_allele
4403	6:30979793:G:A	6	30979793	rs9366764	G	A	G	A	A	0.14842	0.0170256	3.6e-17	NA	NA	ancient	ALL	-0.0231	0-529	-0.0005751	1	FALSE	FALSE	5.9482e-05	-1.76374e-06	decreasing_risk	falling_risk_allele
4404	6:30979824:A:G	6	30979824	rs9262460	A	G	A	G	A	-0.19062	0.0207971	9.3e-19	NA	NA	ancient	ALL	4.1586	0-529	-0.0047471	0.00392714	FALSE	TRUE	7.63946e-05	1.70559e-05	increasing_risk	falling_protective_allele
4405	6:30979910:T:C	6	30979910	rs9262461	T	C	T	C	T	-0.19062	0.0207971	9.3e-19	NA	NA	ancient	ALL	4.0663	0-529	-0.0046495	0.00434764	FALSE	TRUE	7.63946e-05	1.70559e-05	increasing_risk	falling_protective_allele
4406	6:30979933:T:C	6	30979933	rs9380204	T	C	T	C	C	0.150823	0.0173013	3.6e-17	NA	NA	ancient	ALL	-0.0219	0-529	-0.0003798	1	FALSE	FALSE	6.0445e-05	-1.32999e-06	decreasing_risk	falling_risk_allele
4407	6:30980241:C:G	6	30980241	rs9468858	C	G	C	G	C	-0.562119	0.0843064	7.8e-11	NA	NA	ancient	ALL	1.9457	0-529	0.1	0.048534	FALSE	TRUE	0.000225279	-1.22484e-06	decreasing_risk	rising_protective_allele
4408	6:30981361:C:G	6	30981361	rs9380205	C	G	C	G	G	0.157004	0.0179717	3.1e-17	NA	NA	ancient	ALL	-0.0244	0-529	0.0004287	1	FALSE	FALSE	6.29221e-05	-4.61568e-07	decreasing_risk	rising_risk_allele
4409	6:30981488:G:A	6	30981488	rs9262465	G	A	G	A	G	-0.139262	0.0175854	1.6e-14	NA	NA	ancient	ALL	4.9144	0-529	-0.0045518	0.001718	FALSE	TRUE	5.58118e-05	1.42996e-05	increasing_risk	falling_protective_allele
4410	6:30984404:T:G	6	30984404	rs3869096	T	G	T	G	G	0.150823	0.017239	2.8e-17	NA	NA	ancient	ALL	0.0803	0-529	0.0016005	0.688605	FALSE	FALSE	6.0445e-05	1.67421e-06	increasing_risk	rising_risk_allele
4411	6:30984422:C:T	6	30984422	rs9262470	C	T	C	T	C	-0.18633	0.0203346	9.5e-19	NA	NA	ancient	ALL	4.6344	0-529	-0.0049424	0.0023309	FALSE	TRUE	7.4675e-05	1.81734e-05	increasing_risk	falling_protective_allele
4412	6:30984470:C:T	6	30984470	rs3869097	C	T	C	T	T	0.076961	0.0137884	4.3e-08	NA	NA	ancient	ALL	0.5124	0-529	-0.0021621	0.311383	FALSE	FALSE	3.08435e-05	-3.51807e-06	decreasing_risk	falling_risk_allele
4413	6:30984604:G:C	6	30984604	rs9262472	G	C	G	C	G	-0.19062	0.0208029	9.5e-19	NA	NA	ancient	ALL	4.4882	0-529	-0.0058974	0.00273489	FALSE	TRUE	7.63946e-05	2.09306e-05	increasing_risk	falling_protective_allele
4414	6:30984691:T:C	6	30984691	rs9262473	T	C	C	T	T	-0.19062	0.0208029	9.5e-19	NA	NA	ancient	ALL	4.3492	0-529	0.0058486	0.00318489	FALSE	FALSE	7.63946e-05	2.2509e-05	increasing_risk	rising_risk_allele
4415	6:30984878:T:C	6	30984878	rs12211782	T	C	C	T	C	0.139262	0.015585	6.2e-18	NA	NA	ancient	ALL	1.5814	0-529	-0.0029893	0.0753339	FALSE	TRUE	5.58118e-05	5.95431e-06	increasing_risk	falling_protective_allele
4416	6:30985003:A:G	6	30985003	rs9368652	A	G	A	G	G	0.150823	0.0172208	2.6e-17	NA	NA	ancient	ALL	-0.0174	0-529	-0.0002822	1	FALSE	FALSE	6.0445e-05	-1.32999e-06	decreasing_risk	falling_risk_allele
4417	6:30985009:G:A	6	30985009	rs9262479	G	A	G	A	G	-0.18633	0.020728	4e-18	NA	NA	ancient	ALL	4.4358	0-529	-0.0048204	0.00289641	FALSE	TRUE	7.4675e-05	1.76624e-05	increasing_risk	falling_protective_allele
4418	6:30985726:C:G	6	30985726	rs6910484	C	G	C	G	C	-0.18633	0.0203429	9.8e-19	NA	NA	ancient	ALL	4.4857	0-529	-0.0058974	0.00274238	FALSE	TRUE	7.4675e-05	2.04595e-05	increasing_risk	falling_protective_allele
4419	6:30986051:G:A	6	30986051	rs9461643	G	A	G	A	G	-0.579818	0.085792	4.4e-11	NA	NA	ancient	ALL	1.9533	0-529	0.1	0.0480968	FALSE	TRUE	0.000232373	-1.26341e-06	decreasing_risk	rising_protective_allele
4420	6:30986079:T:C	6	30986079	rs3906268	T	C	T	C	T	-0.19062	0.0208169	1e-18	NA	NA	ancient	ALL	4.4917	0-529	-0.0059218	0.00272443	FALSE	TRUE	7.63946e-05	2.09306e-05	increasing_risk	falling_protective_allele
4421	6:30986396:G:A	6	30986396	rs3906267	G	A	G	A	G	-0.18633	0.0203456	9.9e-19	NA	NA	ancient	ALL	4.6332	0-529	-0.0049913	0.00233396	FALSE	TRUE	7.4675e-05	1.81734e-05	increasing_risk	falling_protective_allele
4422	6:30986484:T:G	6	30986484	rs12529858	T	G	T	G	T	-0.14842	0.0247629	4.4e-09	NA	NA	ancient	ALL	0.0167	0-529	-0.0002549	0.854989	FALSE	TRUE	5.9482e-05	-3.42926e-06	decreasing_risk	falling_protective_allele
4423	6:30986491:T:C	6	30986491	rs9262493	T	C	T	C	T	-0.19062	0.0208141	9.9e-19	NA	NA	ancient	ALL	3.6351	0-529	-0.0055556	0.0070108	FALSE	TRUE	7.63946e-05	1.8331e-05	increasing_risk	falling_protective_allele
4424	6:30986504:C:T	6	30986504	rs9262494	C	T	C	T	C	-0.18633	0.0203456	9.9e-19	NA	NA	ancient	ALL	4.3524	0-529	-0.0048448	0.00317373	FALSE	TRUE	7.4675e-05	1.74202e-05	increasing_risk	falling_protective_allele
4425	6:30986527:T:C	6	30986527	rs9262495	T	C	T	C	T	-0.19062	0.0208169	1e-18	NA	NA	ancient	ALL	4.0366	0-529	-0.0047471	0.00449247	FALSE	TRUE	7.63946e-05	1.68057e-05	increasing_risk	falling_protective_allele
4426	6:30986664:C:A	6	30986664	rs9295941	C	A	C	A	A	0.157004	0.0179362	2.7e-17	NA	NA	ancient	ALL	-0.0093	0-529	0.0008193	1	FALSE	FALSE	6.29221e-05	0	decreasing_risk	rising_risk_allele
4427	6:30986696:A:C	6	30986696	rs117716054	A	C	A	C	A	-0.438255	0.047522	5.8e-19	NA	NA	ancient	ALL	0.0043	0-529	-0.0016982	0.926113	FALSE	TRUE	0.000175639	-9.54945e-07	decreasing_risk	falling_protective_allele
4428	6:30986705:A:G	6	30986705	rs9262496	A	G	A	G	A	-0.19062	0.0208429	1.1e-18	NA	NA	ancient	ALL	3.7999	0-529	-0.0056044	0.00583748	FALSE	TRUE	7.63946e-05	1.85919e-05	increasing_risk	falling_protective_allele
4429	6:30987010:G:T	6	30987010	rs9295942	G	T	G	T	T	0.157004	0.0179362	2.7e-17	NA	NA	ancient	ALL	-0.0085	0-529	0.0009169	1	FALSE	FALSE	6.29221e-05	4.41075e-07	increasing_risk	rising_risk_allele
4430	6:30987327:A:G	6	30987327	rs4713413	A	G	A	G	A	-0.19062	0.0208169	1e-18	NA	NA	ancient	ALL	3.5676	0-529	-0.0055312	0.00755852	FALSE	TRUE	7.63946e-05	1.8331e-05	increasing_risk	falling_protective_allele
4431	6:30990381:T:C	6	30990381	rs9368654	T	C	T	C	C	0.139262	0.0155168	4.5e-18	NA	NA	ancient	ALL	4.1663	0-529	0.006874	0.00389399	FALSE	FALSE	5.58118e-05	1.31126e-05	increasing_risk	rising_risk_allele
4432	6:30990490:G:T	6	30990490	rs9262539	G	T	T	G	G	-0.18633	0.0159917	7e-29	NA	NA	ancient	ALL	3.6817	0-529	0.0050429	0.00665648	FALSE	FALSE	7.4675e-05	2.06963e-05	increasing_risk	rising_risk_allele
4433	6:30991249:A:G	6	30991249	rs13220447	A	G	A	G	G	0.150823	0.0172871	3.4e-17	NA	NA	ancient	ALL	0.2116	0-529	0.002333	0.515345	FALSE	FALSE	6.0445e-05	2.3233e-06	increasing_risk	rising_risk_allele
4434	6:30991559:G:A	6	30991559	rs6903912	G	A	A	G	G	-0.105361	0.0176127	4.7e-09	NA	NA	ancient	ALL	0.4956	0-529	0.0022841	0.319449	FALSE	FALSE	4.22251e-05	3.95253e-06	increasing_risk	rising_risk_allele
4435	6:30991643:T:C	6	30991643	rs9394031	T	C	T	C	C	0.150823	0.0172871	3.4e-17	NA	NA	ancient	ALL	0.6631	0-529	0.002794	0.249482	FALSE	FALSE	6.0445e-05	7.43903e-06	increasing_risk	rising_risk_allele
4436	6:30991674:T:C	6	30991674	rs28744237	T	C	T	C	T	-0.139762	0.0236905	7.5e-09	NA	NA	ancient	ALL	0.0226	0-529	-0.0003526	0.831637	FALSE	TRUE	5.60121e-05	-2.95947e-06	decreasing_risk	falling_protective_allele
4437	6:31000489:T:C	6	31000489	rs9468861	T	C	T	C	T	-0.542324	0.0863837	8.4e-10	NA	NA	ancient	ALL	3.0415	0-529	0.1	0.0136489	FALSE	TRUE	0.000217346	-1.54256e-06	decreasing_risk	rising_protective_allele
4438	6:31005464:C:T	6	31005464	rs9262555	C	T	C	T	C	-0.478036	0.0412636	1.4e-28	MUC22 - HCG22	visual perception measurement (PMID: 32939015)	ancient	ALL	2.5953	0-529	0.0791396	0.0227094	FALSE	TRUE	0.000191582	-3.05007e-06	decreasing_risk	rising_protective_allele
4439	6:31005713:C:T	6	31005713	rs9262556	C	T	C	T	C	-0.446287	0.035217	1.1e-33	NA	NA	ancient	ALL	1.9707	0-529	0.0567979	0.0471116	FALSE	TRUE	0.000178858	-4.43576e-06	decreasing_risk	rising_protective_allele
4440	6:31006624:G:C	6	31006624	rs9262557	G	C	G	C	G	-0.444686	0.0350906	1.1e-33	NA	NA	ancient	ALL	2.2657	0-529	0.0580458	0.0332784	FALSE	TRUE	0.000178216	-4.41985e-06	decreasing_risk	rising_protective_allele
4441	6:31006994:C:T	6	31006994	rs9262558	C	T	C	T	C	-0.446287	0.035217	1.1e-33	MUC22 - HCG22	osteoporosis (PMID: 34594039)	ancient	ALL	2.1593	0-529	0.0581435	0.0376979	FALSE	TRUE	0.000178858	-4.43576e-06	decreasing_risk	rising_protective_allele
4442	6:31007081:C:A	6	31007081	rs4711253	C	A	C	A	A	0.165514	0.0156868	4e-24	NA	NA	ancient	ALL	2.0733	0-529	-0.0040419	0.0417182	FALSE	FALSE	6.63329e-05	-1.3707e-05	decreasing_risk	falling_risk_allele
4443	6:31007304:T:C	6	31007304	rs9262559	T	C	T	C	T	-0.444686	0.0350906	1.1e-33	NA	NA	ancient	ALL	2.2518	0-529	0.0571885	0.0338236	FALSE	TRUE	0.000178216	-4.41985e-06	decreasing_risk	rising_protective_allele
4444	6:31008598:C:A	6	31008598	rs2517549	C	A	C	A	A	0.113329	0.0153124	6.3e-13	NA	NA	ancient	ALL	3.9195	0-529	0.0061416	0.00511309	FALSE	FALSE	4.54185e-05	1.14932e-05	increasing_risk	rising_risk_allele
4445	6:31008626:C:T	6	31008626	rs9262560	C	T	C	T	C	-0.446287	0.0351834	9.6e-34	NA	NA	ancient	ALL	1.8941	0-529	0.0572862	0.0516151	FALSE	TRUE	0.000178858	-4.43576e-06	decreasing_risk	rising_protective_allele
4446	6:31008670:A:T	6	31008670	rs9262561	A	T	A	T	A	-0.444686	0.035052	9.4e-34	NA	NA	ancient	ALL	2.1414	0-529	0.0578721	0.0384999	FALSE	TRUE	0.000178216	-4.41985e-06	decreasing_risk	rising_protective_allele
4447	6:31011373:A:G	6	31011373	rs9262568	A	G	A	G	G	0.34249	0.0246658	7e-40	NA	NA	ancient	ALL	1.3809	0-529	0.0085341	0.0965396	FALSE	FALSE	0.000137259	6.61854e-06	increasing_risk	rising_risk_allele
4448	6:31014305:C:A	6	31014305	rs9262582	C	A	C	A	A	0.314811	0.0242013	2.4e-35	NA	NA	ancient	ALL	2.1471	0-529	0.0101943	0.0382426	FALSE	FALSE	0.000126166	6.66614e-06	increasing_risk	rising_risk_allele
4449	6:31015248:C:T	6	31015248	rs114949918	C	T	C	T	C	-0.371064	0.0625989	6.4e-09	NA	NA	ancient	ALL	9.6369	0-529	0.0775987	1.1325e-05	FALSE	TRUE	0.000148711	-4.72586e-06	decreasing_risk	rising_protective_allele
4450	6:31016848:C:T	6	31016848	rs9262586	C	T	T	C	T	0.314811	0.0242078	2.5e-35	NA	NA	ancient	ALL	1.8776	0-529	-0.0090224	0.0526435	FALSE	TRUE	0.000126166	7.25968e-06	increasing_risk	falling_protective_allele
4451	6:31017256:G:T	6	31017256	rs3909112	G	T	G	T	T	0.24686	0.039506	1e-09	NA	NA	ancient	ALL	0.0495	0-529	0.0018935	0.753033	FALSE	FALSE	9.89337e-05	3.52017e-06	increasing_risk	rising_risk_allele
4452	6:31020271:A:G	6	31020271	rs9262602	A	G	A	G	G	0.235722	0.019571	1.1e-30	MUC22 - HCG22	cytokine measurement (PMID: 33104735)	ancient	ALL	2.2145	0-529	0.0064345	0.0353332	FALSE	FALSE	9.447e-05	1.09801e-05	increasing_risk	rising_risk_allele
4453	6:31020716:T:C	6	31020716	rs9262614	T	C	T	C	C	0.314711	0.0241071	1.4e-35	NA	NA	ancient	ALL	2.3909	0-529	0.0100206	0.028762	FALSE	FALSE	0.000126126	6.66403e-06	increasing_risk	rising_risk_allele
4454	6:31021078:A:G	6	31021078	rs2517528	A	G	A	G	A	-0.113329	0.0139734	3.9e-15	NA	NA	ancient	ALL	2.9993	0-529	0.0055068	0.0143172	FALSE	TRUE	4.54185e-05	-7.9116e-06	decreasing_risk	rising_protective_allele
4455	6:31021161:C:G	6	31021161	rs9262615	C	G	C	G	G	0.0861777	0.0149811	1.7e-08	NA	NA	ancient	ALL	1.6292	0-529	-0.0023545	0.0710584	FALSE	FALSE	3.45373e-05	-3.71175e-06	decreasing_risk	falling_risk_allele
4456	6:31022196:A:G	6	31022196	rs141943201	A	G	A	G	A	-0.438255	0.047629	6.9e-19	NA	NA	ancient	ALL	1.6857	0-529	0.0889052	0.0663374	FALSE	TRUE	0.000175639	-1.24655e-06	decreasing_risk	rising_protective_allele
4457	6:31023868:G:C	6	31023868	rs2523852	G	C	C	G	G	-0.076961	0.0132339	1.2e-08	NA	NA	ancient	ALL	2.1029	0-529	0.0025987	0.040286	FALSE	FALSE	3.08435e-05	5.49691e-06	increasing_risk	rising_risk_allele
4458	6:31027336:A:G	6	31027336	rs2517521	A	G	G	A	G	0.139262	0.021794	4.3e-10	HCG22	age at diagnosis (PMID: 32589924, 32589924); essential hypertension (PMID: 32589924); hyperlipidemia (PMID: 32589924)	ancient	ALL	21.6366	0-529	0.0186143	4.76059e-11	TRUE	TRUE	5.58118e-05	-8.06987e-06	decreasing_risk	rising_protective_allele
4459	6:31027393:A:C	6	31027393	rs2523845	A	C	A	C	A	-0.182322	0.0175971	2.4e-23	NA	NA	ancient	ALL	0.0517	0-529	0.0014052	0.747787	FALSE	TRUE	7.30687e-05	-3.40941e-06	decreasing_risk	rising_protective_allele
4460	6:31027508:G:A	6	31027508	rs2428515	G	A	G	A	G	-0.18633	0.017984	2.4e-23	NA	NA	ancient	ALL	0.0314	0-529	0.0012587	0.802124	FALSE	TRUE	7.4675e-05	-3.48436e-06	decreasing_risk	rising_protective_allele
4461	6:31027510:A:G	6	31027510	rs7745521	A	G	A	G	G	0.105361	0.0155364	3.8e-11	NA	NA	ancient	ALL	2.0691	0-529	-0.0027452	0.0419257	FALSE	FALSE	4.22251e-05	-5.69195e-06	decreasing_risk	falling_risk_allele
4462	6:31027516:G:A	6	31027516	rs2428514	G	A	G	A	G	-0.248461	0.0247908	5.4e-22	NA	NA	ancient	ALL	0.2041	0-529	0.0011827	0.522885	FALSE	TRUE	9.95754e-05	-1.15735e-05	decreasing_risk	rising_protective_allele
4463	6:31028345:C:T	6	31028345	rs2517518	C	T	C	T	C	-0.18633	0.0179761	2.3e-23	NA	NA	ancient	ALL	0.0601	0-529	0.0004258	0.728818	FALSE	TRUE	7.4675e-05	-2.55361e-06	decreasing_risk	rising_protective_allele
4464	6:31028920:T:C	6	31028920	rs2517516	T	C	T	C	T	-0.076961	0.0131984	1.1e-08	NA	NA	ancient	ALL	2.0136	0-529	-0.002501	0.0447722	FALSE	TRUE	3.08435e-05	4.85274e-06	increasing_risk	falling_protective_allele
4465	6:31029401:A:T	6	31029401	rs2517514	A	T	A	T	A	-0.182322	0.0175729	2.1e-23	NA	NA	ancient	ALL	0.0649	0-529	0.0004502	0.718639	FALSE	TRUE	7.30687e-05	-2.96059e-06	decreasing_risk	rising_protective_allele
4466	6:31029587:A:T	6	31029587	rs2517513	A	T	T	A	A	-0.076961	0.0131984	1.1e-08	NA	NA	ancient	ALL	2.2541	0-529	0.0026719	0.0337327	FALSE	FALSE	3.08435e-05	5.81745e-06	increasing_risk	rising_risk_allele
4467	6:31029685:C:T	6	31029685	rs2517512	C	T	C	T	C	-0.248461	0.0247857	5.3e-22	NA	NA	ancient	ALL	0.25	0-529	0.0023818	0.4795	FALSE	TRUE	9.95754e-05	-1.15735e-05	decreasing_risk	rising_protective_allele
4468	6:31029918:A:C	6	31029918	rs2517511	A	C	A	C	A	-0.076961	0.0131984	1.1e-08	NA	NA	ancient	ALL	2.2586	0-529	-0.0026719	0.0335557	FALSE	TRUE	3.08435e-05	5.17529e-06	increasing_risk	falling_protective_allele
4469	6:31030122:T:G	6	31030122	rs2517510	T	G	G	T	T	-0.076961	0.0131984	1.1e-08	HCG22 - RNU6-1133P	leukocyte count (PMID: 21738480)	ancient	ALL	2.2066	0-529	0.0036757	0.0356619	FALSE	FALSE	3.08435e-05	6.77116e-06	increasing_risk	rising_risk_allele
4470	6:31030283:G:A	6	31030283	rs2523841	G	A	G	A	G	-0.18633	0.0179592	2.1e-23	NA	NA	ancient	ALL	0.1068	0-529	0.0016982	0.64396	FALSE	TRUE	7.4675e-05	-3.92946e-06	decreasing_risk	rising_protective_allele
4471	6:31030425:G:A	6	31030425	rs2523840	G	A	G	A	G	-0.18633	0.0179592	2.1e-23	NA	NA	ancient	ALL	0.1324	0-529	0.0017958	0.606842	FALSE	TRUE	7.4675e-05	-4.36076e-06	decreasing_risk	rising_protective_allele
4472	6:31030636:A:G	6	31030636	rs2517508	A	G	A	G	A	-0.076961	0.0135269	2.4e-08	NA	NA	ancient	ALL	1.376	0-529	-0.0020127	0.0971329	FALSE	TRUE	3.08435e-05	3.22376e-06	increasing_risk	falling_protective_allele
4473	6:31031381:A:G	6	31031381	rs2256436	A	G	G	A	A	-0.076961	0.0135786	2.7e-08	NA	NA	ancient	ALL	1.0952	0-529	0.0017686	0.138873	FALSE	FALSE	3.08435e-05	3.22376e-06	increasing_risk	rising_risk_allele
4474	6:31031566:T:G	6	31031566	rs2517507	T	G	G	T	T	-0.076961	0.0135786	2.7e-08	NA	NA	ancient	ALL	1.1381	0-529	0.001793	0.131373	FALSE	FALSE	3.08435e-05	3.54891e-06	increasing_risk	rising_risk_allele
4475	6:31031680:T:C	6	31031680	rs2517506	T	C	T	C	T	-0.182322	0.0176713	3.6e-23	NA	NA	ancient	ALL	0.2621	0-529	0.0022841	0.469056	FALSE	TRUE	7.30687e-05	-1.00291e-05	decreasing_risk	rising_protective_allele
4476	6:31031696:A:G	6	31031696	rs2517505	A	G	G	A	A	-0.076961	0.0131984	1.1e-08	NA	NA	ancient	ALL	1.8565	0-529	0.0034316	0.0539903	FALSE	FALSE	3.08435e-05	6.13676e-06	increasing_risk	rising_risk_allele
4477	6:31031904:G:A	6	31031904	rs3906263	G	A	G	A	A	0.10436	0.0154247	4.2e-11	NA	NA	ancient	ALL	2.1099	0-529	-0.0027696	0.0399549	FALSE	FALSE	4.18242e-05	-5.6379e-06	decreasing_risk	falling_risk_allele
4478	6:31032207:G:A	6	31032207	rs9262653	G	A	G	A	G	-0.223144	0.0353707	7e-10	NA	NA	ancient	ALL	0.0597	0-529	0.0008409	0.729686	FALSE	TRUE	8.94288e-05	-5.15575e-06	decreasing_risk	rising_protective_allele
4479	6:31032358:G:A	6	31032358	rs2523838	G	A	A	G	G	-0.0725707	0.0124455	1.1e-08	NA	NA	ancient	ALL	2.0203	0-529	0.0035537	0.044418	FALSE	FALSE	2.9084e-05	6.08649e-06	increasing_risk	rising_risk_allele
4480	6:31032370:T:G	6	31032370	rs2517504	T	G	G	T	T	-0.076961	0.0131984	1.1e-08	NA	NA	ancient	ALL	1.6633	0-529	0.0032851	0.0681677	FALSE	FALSE	3.08435e-05	5.81745e-06	increasing_risk	rising_risk_allele
4481	6:31032937:C:T	6	31032937	rs2517502	C	T	T	C	C	-0.0725707	0.0127883	2.6e-08	NA	NA	ancient	ALL	0.7647	0-529	0.002455	0.216203	FALSE	FALSE	2.9084e-05	3.34645e-06	increasing_risk	rising_risk_allele
4482	6:31032977:C:T	6	31032977	rs114425848	C	T	C	T	T	0.438255	0.0477207	8e-19	NA	NA	ancient	ALL	0.0456	0-529	-0.0013292	0.762657	FALSE	FALSE	0.000175639	2.79625e-06	increasing_risk	falling_risk_allele
4483	6:31033509:C:T	6	31033509	rs2517500	C	T	C	T	C	-0.0725707	0.0127883	2.6e-08	NA	NA	ancient	ALL	0.9517	0-529	-0.0016221	0.167698	FALSE	TRUE	2.9084e-05	2.42699e-06	increasing_risk	falling_protective_allele
4484	6:31033863:C:G	6	31033863	rs28732090	C	G	C	G	C	-0.198451	0.0273841	1.8e-12	NA	NA	ancient	ALL	30.4211	0-529	0.0344619	6.1838e-15	TRUE	TRUE	7.95328e-05	-7.69378e-06	decreasing_risk	rising_protective_allele
4485	6:31036253:C:T	6	31036253	rs41315175	C	T	C	T	T	0.10436	0.0154729	4.8e-11	NA	NA	ancient	ALL	1.446	0-529	-0.0023057	0.0890204	FALSE	FALSE	4.18242e-05	-4.32788e-06	decreasing_risk	falling_risk_allele
4486	6:31036783:A:G	6	31036783	rs2517497	A	G	G	A	A	-0.076961	0.0131476	9.7e-09	NA	NA	ancient	ALL	0.9234	0-529	0.0026259	0.174156	FALSE	FALSE	3.08435e-05	4.52335e-06	increasing_risk	rising_risk_allele
4487	6:31037794:T:C	6	31037794	rs2844641	T	C	T	C	T	-0.076961	0.0131041	8.7e-09	NA	NA	ancient	ALL	1.6815	0-529	-0.0033095	0.0666765	FALSE	TRUE	3.08435e-05	5.81486e-06	increasing_risk	falling_protective_allele
4488	6:31038054:T:C	6	31038054	rs2517493	T	C	C	T	T	-0.076961	0.0131086	8.8e-09	NA	NA	ancient	ALL	1.7226	0-529	0.0033339	0.0634357	FALSE	FALSE	3.08435e-05	6.1354e-06	increasing_risk	rising_risk_allele
4489	6:31038593:C:T	6	31038593	rs2523896	C	T	C	T	C	-0.0725707	0.0127553	2.4e-08	NA	NA	ancient	ALL	0.9338	0-529	-0.0015977	0.17175	FALSE	TRUE	2.9084e-05	2.42699e-06	increasing_risk	falling_protective_allele
4490	6:31038609:C:T	6	31038609	rs2523894	C	T	C	T	C	-0.0725707	0.0127553	2.4e-08	NA	NA	ancient	ALL	0.9666	0-529	-0.0026748	0.164409	FALSE	TRUE	2.9084e-05	3.65299e-06	increasing_risk	falling_protective_allele
4491	6:31038803:C:A	6	31038803	rs2523893	C	A	A	C	C	-0.0725707	0.0123608	8.8e-09	NA	NA	ancient	ALL	1.938	0-529	0.0024522	0.0489811	FALSE	FALSE	2.9084e-05	4.88006e-06	increasing_risk	rising_risk_allele
4492	6:31038976:C:T	6	31038976	rs2523891	C	T	C	T	C	-0.0725707	0.0127553	2.4e-08	NA	NA	ancient	ALL	1.1005	0-529	-0.0017686	0.137921	FALSE	TRUE	2.9084e-05	2.73332e-06	increasing_risk	falling_protective_allele
4493	6:31039585:C:T	6	31039585	rs117301255	C	T	C	T	C	-0.430783	0.0468596	7.4e-19	NA	NA	ancient	ALL	1.699	0-529	0.0813096	0.0652755	FALSE	TRUE	0.000172644	-1.54976e-06	decreasing_risk	rising_protective_allele
4494	6:31040298:C:G	6	31040298	rs2523889	C	G	G	C	C	-0.0833816	0.0141558	7.9e-09	NA	NA	ancient	ALL	1.9014	0-529	0.003456	0.051167	FALSE	FALSE	3.34167e-05	6.64873e-06	increasing_risk	rising_risk_allele
4495	6:31040488:C:A	6	31040488	rs9263451	C	A	C	A	A	0.139762	0.0226945	1.7e-09	NA	NA	ancient	ALL	1.3045	0-529	0.006581	0.106259	FALSE	FALSE	5.60121e-05	3.80161e-06	increasing_risk	rising_risk_allele
4496	6:31040720:T:G	6	31040720	rs2523888	T	G	G	T	T	-0.076961	0.0130658	7.9e-09	NA	NA	ancient	ALL	2.0491	0-529	0.0025254	0.0429289	FALSE	FALSE	3.08435e-05	5.17529e-06	increasing_risk	rising_risk_allele
4497	6:31040725:A:G	6	31040725	rs2523887	A	G	A	G	A	-0.131028	0.0163439	7.8e-15	NA	NA	ancient	ALL	1.6011	0-529	-0.0023057	0.0735393	FALSE	TRUE	5.2512e-05	6.31814e-06	increasing_risk	falling_protective_allele
4498	6:31040764:A:G	6	31040764	rs2523886	A	G	G	A	A	-0.076961	0.0130658	7.9e-09	NA	NA	ancient	ALL	2.1002	0-529	0.0025743	0.0404144	FALSE	FALSE	3.08435e-05	5.49691e-06	increasing_risk	rising_risk_allele
4499	6:31041155:C:T	6	31041155	rs2523884	C	T	C	T	C	-0.0725707	0.0127196	2.2e-08	NA	NA	ancient	ALL	1.2853	0-529	-0.0029677	0.108866	FALSE	TRUE	2.9084e-05	3.9655e-06	increasing_risk	falling_protective_allele
4500	6:31041493:G:A	6	31041493	rs2246330	G	A	A	G	G	-0.0833816	0.0141504	7.8e-09	NA	NA	ancient	ALL	2.1704	0-529	0.0036513	0.0372094	FALSE	FALSE	3.34167e-05	7.33605e-06	increasing_risk	rising_risk_allele
4501	6:31042070:C:T	6	31042070	rs2523883	C	T	C	T	C	-0.0725707	0.0127007	2.1e-08	NA	NA	ancient	ALL	1.2889	0-529	-0.0029677	0.108372	FALSE	TRUE	2.9084e-05	4.26531e-06	increasing_risk	falling_protective_allele
4502	6:31042217:C:T	6	31042217	rs2523882	C	T	C	T	C	-0.139262	0.0142583	5.3e-21	NA	NA	ancient	ALL	2.3174	0-529	-0.0027696	0.0313298	FALSE	TRUE	5.58118e-05	9.77036e-06	increasing_risk	falling_protective_allele
4503	6:31042306:G:A	6	31042306	rs2517489	G	A	G	A	G	-0.0725707	0.0127007	2.1e-08	NA	NA	ancient	ALL	1.283	0-529	-0.0029677	0.109183	FALSE	TRUE	2.9084e-05	4.26531e-06	increasing_risk	falling_protective_allele
4504	6:31042811:G:A	6	31042811	rs2517488	G	A	G	A	G	-0.0725707	0.0126385	1.8e-08	NA	NA	ancient	ALL	1.2682	0-529	-0.0019151	0.111248	FALSE	TRUE	2.9084e-05	3.03985e-06	increasing_risk	falling_protective_allele
4505	6:31043624:T:C	6	31043624	rs2517483	T	C	C	T	T	-0.076961	0.0132669	1.3e-08	NA	NA	ancient	ALL	0.9922	0-529	0.0016709	0.158928	FALSE	FALSE	3.08435e-05	3.22376e-06	increasing_risk	rising_risk_allele
4506	6:31044468:C:T	6	31044468	rs2905759	C	T	C	T	C	-0.0725707	0.0124455	1.1e-08	NA	NA	ancient	ALL	1.29	0-529	-0.0029677	0.108222	FALSE	TRUE	2.9084e-05	4.26531e-06	increasing_risk	falling_protective_allele
4507	6:31044802:G:T	6	31044802	rs2517478	G	T	G	T	G	-0.0725707	0.012479	1.2e-08	NA	NA	ancient	ALL	1.3117	0-529	-0.0029677	0.105299	FALSE	TRUE	2.9084e-05	4.26531e-06	increasing_risk	falling_protective_allele
4508	6:31044863:G:A	6	31044863	rs2517477	G	A	G	A	G	-0.0725707	0.012479	1.2e-08	NA	NA	ancient	ALL	1.3631	0-529	-0.003041	0.0987139	FALSE	TRUE	2.9084e-05	4.27101e-06	increasing_risk	falling_protective_allele
4509	6:31047145:C:T	6	31047145	rs2523836	C	T	C	T	C	-0.0725707	0.0123857	9.4e-09	NA	NA	ancient	ALL	1.3904	0-529	-0.0020127	0.0954005	FALSE	TRUE	2.9084e-05	3.04664e-06	increasing_risk	falling_protective_allele
4510	6:31047160:A:C	6	31047160	rs2517472	A	C	C	A	A	-0.076961	0.013135	9.4e-09	NA	NA	ancient	ALL	1.3331	0-529	0.0019639	0.1025	FALSE	FALSE	3.08435e-05	3.87399e-06	increasing_risk	rising_risk_allele
4511	6:31047471:A:C	6	31047471	rs2523895	A	C	C	A	A	-0.076961	0.0126988	3e-09	NA	NA	ancient	ALL	2.2912	0-529	0.0037246	0.0323019	FALSE	FALSE	3.08435e-05	6.77116e-06	increasing_risk	rising_risk_allele
4512	6:31047620:G:A	6	31047620	rs3132564	G	A	G	A	A	0.10436	0.0125874	1e-15	NA	NA	ancient	ALL	0.8074	0-529	0.0016221	0.203818	FALSE	FALSE	4.18242e-05	4.53168e-06	increasing_risk	rising_risk_allele
4513	6:31048387:G:A	6	31048387	rs2249876	G	A	A	G	G	-0.0833816	0.0137449	2.9e-09	NA	NA	ancient	ALL	2.433	0-529	0.0038222	0.0273909	FALSE	FALSE	3.34167e-05	7.67711e-06	increasing_risk	rising_risk_allele
4514	6:31048448:T:A	6	31048448	rs2394420	T	A	A	T	T	-0.0833816	0.0137449	2.9e-09	NA	NA	ancient	ALL	2.273	0-529	0.0026719	0.0329957	FALSE	FALSE	3.34167e-05	5.9555e-06	increasing_risk	rising_risk_allele
4515	6:31049927:C:T	6	31049927	rs182016457	C	T	C	T	T	0.524729	0.0530644	1.8e-21	NA	NA	ancient	ALL	0.0358	0-529	0.0024794	0.789021	FALSE	FALSE	0.000210295	2.81568e-06	increasing_risk	rising_risk_allele
4516	6:31050039:T:A	6	31050039	rs9263472	T	A	T	A	A	0.314811	0.0245417	1.9e-34	NA	NA	ancient	ALL	0.603	0-529	0.0034776	0.272126	FALSE	FALSE	0.000126166	7.27373e-06	increasing_risk	rising_risk_allele
4517	6:31050179:A:G	6	31050179	rs9263473	A	G	G	A	A	-0.076961	0.0126865	2.9e-09	NA	NA	ancient	ALL	2.1144	0-529	0.0036025	0.0397435	FALSE	FALSE	3.08435e-05	6.45471e-06	increasing_risk	rising_risk_allele
4518	6:31050244:A:C	6	31050244	rs9263474	A	C	A	C	A	-0.076961	0.0126865	2.9e-09	NA	NA	ancient	ALL	2.2788	0-529	-0.0037001	0.032773	FALSE	TRUE	3.08435e-05	6.45471e-06	increasing_risk	falling_protective_allele
4519	6:31050348:A:G	6	31050348	rs9263475	A	G	A	G	A	-0.182322	0.015444	1.4e-29	HCG22 - RNU6-1133P	mosquito bite reaction itch intensity measurement (PMID: 28199695, 28199695); mosquito bite reaction size measurement (PMID: 28199695, 28199695)	ancient	ALL	2.1046	0-529	0.0045302	0.0402053	FALSE	TRUE	7.30687e-05	-1.18133e-05	decreasing_risk	rising_protective_allele
4520	6:31051388:C:T	6	31051388	rs2535318	C	T	T	C	C	-0.0833816	0.0137311	2.8e-09	NA	NA	ancient	ALL	2.5297	0-529	0.0028428	0.0244927	FALSE	FALSE	3.34167e-05	6.30277e-06	increasing_risk	rising_risk_allele
4521	6:31051854:C:T	6	31051854	rs2535317	C	T	C	T	C	-0.0725707	0.0123608	8.8e-09	NA	NA	ancient	ALL	1.5083	0-529	-0.0021104	0.0824161	FALSE	TRUE	2.9084e-05	3.35318e-06	increasing_risk	falling_protective_allele
4522	6:31052050:G:A	6	31052050	rs9263476	G	A	G	A	A	0.314811	0.0245417	1.9e-34	NA	NA	ancient	ALL	0.5869	0-529	0.0033799	0.278622	FALSE	FALSE	0.000126166	7.90612e-06	increasing_risk	rising_risk_allele
4523	6:31052098:C:G	6	31052098	rs2517471	C	G	G	C	C	-0.0833816	0.0137583	3e-09	NA	NA	ancient	ALL	2.2533	0-529	0.0036513	0.0337643	FALSE	FALSE	3.34167e-05	7.33605e-06	increasing_risk	rising_risk_allele
4524	6:31052127:C:T	6	31052127	rs2535315	C	T	C	T	C	-0.0725707	0.0123608	8.8e-09	NA	NA	ancient	ALL	1.3743	0-529	-0.0020127	0.0973396	FALSE	TRUE	2.9084e-05	3.34645e-06	increasing_risk	falling_protective_allele
4525	6:31052632:G:T	6	31052632	rs28732092	G	T	G	T	G	-0.174353	0.0284402	2e-09	NA	NA	ancient	ALL	32.0753	0-529	0.034337	1.15263e-15	TRUE	TRUE	6.98753e-05	-6.75954e-06	decreasing_risk	rising_protective_allele
4526	6:31052684:A:G	6	31052684	rs2535311	A	G	A	G	A	-0.076961	0.0130806	8.2e-09	NA	NA	ancient	ALL	1.1457	0-529	-0.0028457	0.130093	FALSE	TRUE	3.08435e-05	4.19885e-06	increasing_risk	falling_protective_allele
4527	6:31053516:G:C	6	31053516	rs2535309	G	C	C	G	G	-0.076961	0.012633	2.5e-09	NA	NA	ancient	ALL	2.1295	0-529	0.0036025	0.0390429	FALSE	FALSE	3.08435e-05	6.45471e-06	increasing_risk	rising_risk_allele
4528	6:31053521:A:G	6	31053521	rs2535308	A	G	G	A	A	-0.076961	0.0126471	2.6e-09	NA	NA	ancient	ALL	1.8798	0-529	0.0024034	0.0525051	FALSE	FALSE	3.08435e-05	4.85274e-06	increasing_risk	rising_risk_allele
4529	6:31053741:C:T	6	31053741	rs2535307	C	T	T	C	C	-0.0833816	0.0137022	2.6e-09	NA	NA	ancient	ALL	2.3932	0-529	0.0037978	0.0286853	FALSE	FALSE	3.34167e-05	7.33605e-06	increasing_risk	rising_risk_allele
4530	6:31053867:A:G	6	31053867	rs2535306	A	G	A	G	A	-0.076961	0.0130658	7.9e-09	NA	NA	ancient	ALL	1.3542	0-529	-0.0019883	0.0998211	FALSE	TRUE	3.08435e-05	3.54891e-06	increasing_risk	falling_protective_allele
4531	6:31057746:A:T	6	31057746	rs2508013	A	T	A	T	A	-0.076961	0.0126471	2.6e-09	NA	NA	ancient	ALL	1.1373	0-529	-0.001793	0.131509	FALSE	TRUE	3.08435e-05	2.9058e-06	increasing_risk	falling_protective_allele
4532	6:31058827:C:T	6	31058827	rs9263492	C	T	C	T	T	0.307485	0.0240285	2.7e-34	NA	NA	ancient	ALL	0.4473	0-529	0.002794	0.344234	FALSE	FALSE	0.00012323	7.72213e-06	increasing_risk	rising_risk_allele
4533	6:31062667:T:C	6	31062667	rs2517448	T	C	C	T	T	-0.076961	0.0130995	8.6e-09	NA	NA	ancient	ALL	0.464	0-529	-0.0020888	0.335383	FALSE	FALSE	3.08435e-05	-3.89127e-06	decreasing_risk	falling_risk_allele
4534	6:31064100:T:C	6	31064100	rs2517438	T	C	C	T	C	0.210721	0.0300528	8.6e-12	NA	NA	ancient	ALL	12.8904	0-529	0.0302354	3.82474e-07	TRUE	TRUE	8.44503e-05	-5.29202e-06	decreasing_risk	rising_protective_allele
4535	6:31065808:T:C	6	31065808	rs9263507	T	C	T	C	C	0.314711	0.0246053	2.9e-34	NA	NA	ancient	ALL	0.4625	0-529	0.0028428	0.336166	FALSE	FALSE	0.000126126	7.90361e-06	increasing_risk	rising_risk_allele
4536	6:31066468:T:C	6	31066468	rs2394877	T	C	T	C	T	-0.113329	0.01551	1.2e-12	NA	NA	ancient	ALL	7.0247	0-529	0.0078017	0.000178071	FALSE	TRUE	4.54185e-05	-1.31965e-05	decreasing_risk	rising_protective_allele
4537	6:31066585:A:C	6	31066585	rs2394878	A	C	A	C	A	-0.113329	0.01551	1.2e-12	NA	NA	ancient	ALL	5.9553	0-529	0.0071181	0.000558154	FALSE	TRUE	4.54185e-05	-1.31965e-05	decreasing_risk	rising_protective_allele
4538	6:31066716:G:A	6	31066716	rs9263513	G	A	A	G	A	0.307485	0.0240345	2.8e-34	NA	NA	ancient	ALL	0.5173	0-529	-0.0030381	0.309081	FALSE	TRUE	0.00012323	6.07218e-06	increasing_risk	falling_protective_allele
4539	6:31066827:C:T	6	31066827	rs9263514	C	T	C	T	T	0.122218	0.018403	9.2e-11	NA	NA	ancient	ALL	1.3418	0-529	0.0060927	0.101386	FALSE	FALSE	4.89809e-05	3.86257e-06	increasing_risk	rising_risk_allele
4540	6:31067445:T:A	6	31067445	rs9263526	T	A	A	T	T	-0.116534	0.0161152	2e-12	NA	NA	ancient	ALL	6.1279	0-529	-0.0072158	0.000463814	FALSE	FALSE	4.67031e-05	-1.11021e-05	decreasing_risk	falling_risk_allele
4541	6:31067461:A:G	6	31067461	rs9263527	A	G	A	G	A	-0.113329	0.0156719	2e-12	NA	NA	ancient	ALL	7.1373	0-529	0.0078994	0.000157982	FALSE	TRUE	4.54185e-05	-1.31965e-05	decreasing_risk	rising_protective_allele
4542	6:31067906:C:T	6	31067906	rs3130549	C	T	C	T	C	-0.116534	0.0160982	1.9e-12	NA	NA	ancient	ALL	5.5418	0-529	0.0058213	0.000870946	FALSE	TRUE	4.67031e-05	-1.35697e-05	decreasing_risk	rising_protective_allele
4543	6:31068213:T:C	6	31068213	rs2535286	T	C	T	C	T	-0.113329	0.0156555	1.9e-12	NA	NA	ancient	ALL	5.6256	0-529	0.0058702	0.000795716	FALSE	TRUE	4.54185e-05	-1.31965e-05	decreasing_risk	rising_protective_allele
4544	6:31068319:A:G	6	31068319	rs2535285	A	G	G	A	A	-0.113329	0.015535	1.3e-12	NA	NA	ancient	ALL	5.9789	0-529	-0.0061143	0.000544191	FALSE	FALSE	4.54185e-05	-1.01139e-05	decreasing_risk	falling_risk_allele
4545	6:31068336:A:G	6	31068336	rs9263545	A	G	A	G	G	0.314711	0.0245586	2.2e-34	NA	NA	ancient	ALL	0.4552	0-529	0.0038466	0.340008	FALSE	FALSE	0.000126126	7.90361e-06	increasing_risk	rising_risk_allele
4546	6:31068364:C:G	6	31068364	rs2535284	C	G	C	G	C	-0.116534	0.0159486	1.2e-12	NA	NA	ancient	ALL	5.7585	0-529	0.0070205	0.000689626	FALSE	TRUE	4.67031e-05	-1.35697e-05	decreasing_risk	rising_protective_allele
4547	6:31068525:A:C	6	31068525	rs2517559	A	C	C	A	C	0.127833	0.020381	8.7e-10	NA	NA	ancient	ALL	22.1277	0-529	0.0191026	2.88208e-11	TRUE	TRUE	5.12316e-05	-7.40761e-06	decreasing_risk	rising_protective_allele
4548	6:31068710:G:C	6	31068710	rs2517557	G	C	G	C	G	-0.113329	0.015535	1.3e-12	NA	NA	ancient	ALL	5.9262	0-529	0.0061143	0.000575871	FALSE	TRUE	4.54185e-05	-1.31965e-05	decreasing_risk	rising_protective_allele
4549	6:31069031:G:A	6	31069031	rs3130550	G	A	G	A	G	-0.116534	0.0159744	1.3e-12	NA	NA	ancient	ALL	5.8639	0-529	0.0060411	0.000615733	FALSE	TRUE	4.67031e-05	-1.35697e-05	decreasing_risk	rising_protective_allele
4550	6:31069044:C:T	6	31069044	rs3130551	C	T	C	T	C	-0.116534	0.0159744	1.3e-12	NA	NA	ancient	ALL	6.2763	0-529	0.0063096	0.000395655	FALSE	TRUE	4.67031e-05	-1.35697e-05	decreasing_risk	rising_protective_allele
4551	6:31070078:G:A	6	31070078	rs3095303	G	A	G	A	G	-0.105361	0.01619	2.1e-10	NA	NA	ancient	ALL	5.0984	0-529	0.0066787	0.00140685	FALSE	TRUE	4.22251e-05	-1.18664e-05	decreasing_risk	rising_protective_allele
4552	6:31070096:C:T	6	31070096	rs9263580	C	T	T	C	T	0.122218	0.0190252	3.5e-10	NA	NA	ancient	ALL	1.2271	0-529	-0.0046983	0.117211	FALSE	TRUE	4.89809e-05	3.32014e-06	increasing_risk	falling_protective_allele
4553	6:31070414:A:T	6	31070414	rs2844638	A	T	A	T	A	-0.113329	0.015535	1.3e-12	NA	NA	ancient	ALL	5.8274	0-529	0.0070693	0.000640371	FALSE	TRUE	4.54185e-05	-1.31965e-05	decreasing_risk	rising_protective_allele
4554	6:31070664:G:A	6	31070664	rs9263582	G	A	G	A	A	0.307485	0.024002	2.3e-34	NA	NA	ancient	ALL	0.4874	0-529	0.0029893	0.323486	FALSE	FALSE	0.00012323	7.72213e-06	increasing_risk	rising_risk_allele
4555	6:31071058:A:C	6	31071058	rs2508011	A	C	C	A	A	-0.113329	0.015535	1.3e-12	NA	NA	ancient	ALL	5.4652	0-529	-0.0057725	0.000945991	FALSE	FALSE	4.54185e-05	-9.86865e-06	decreasing_risk	falling_risk_allele
4556	6:31071100:T:C	6	31071100	rs2508010	T	C	C	T	T	-0.113329	0.015535	1.3e-12	NA	NA	ancient	ALL	5.6074	0-529	-0.0069228	0.000811476	FALSE	FALSE	4.54185e-05	-1.0578e-05	decreasing_risk	falling_risk_allele
4557	6:31071144:T:C	6	31071144	rs9263588	T	C	T	C	T	-0.113329	0.015535	1.3e-12	NA	NA	ancient	ALL	5.5295	0-529	0.0058213	0.000882577	FALSE	TRUE	4.54185e-05	-1.31965e-05	decreasing_risk	rising_protective_allele
4558	6:31071254:T:C	6	31071254	rs6905484	T	C	C	T	T	-0.076961	0.012881	4.9e-09	NA	NA	ancient	ALL	0.1228	0-529	-0.0014296	0.62019	FALSE	FALSE	3.08435e-05	-2.27201e-06	decreasing_risk	falling_risk_allele
4559	6:31071271:T:C	6	31071271	rs9263590	T	C	T	C	T	-0.113329	0.015535	1.3e-12	NA	NA	ancient	ALL	6.0024	0-529	0.0061143	0.000530637	FALSE	TRUE	4.54185e-05	-1.31965e-05	decreasing_risk	rising_protective_allele
4560	6:31071329:G:T	6	31071329	rs9263592	G	T	T	G	G	-0.116534	0.0159744	1.3e-12	NA	NA	ancient	ALL	5.5444	0-529	-0.006874	0.000868507	FALSE	FALSE	4.67031e-05	-1.06431e-05	decreasing_risk	falling_risk_allele
4561	6:31071565:G:C	6	31071565	rs9263598	G	C	G	C	G	-0.113329	0.015535	1.3e-12	NA	NA	ancient	ALL	5.5998	0-529	0.0069228	0.00081815	FALSE	TRUE	4.54185e-05	-1.31965e-05	decreasing_risk	rising_protective_allele
4562	6:31071581:G:A	6	31071581	rs9263599	G	A	G	A	G	-0.116534	0.0159744	1.3e-12	NA	NA	ancient	ALL	5.3529	0-529	0.0067275	0.001068	FALSE	TRUE	4.67031e-05	-1.35697e-05	decreasing_risk	rising_protective_allele
4563	6:31071645:C:T	6	31071645	rs9263600	C	T	C	T	T	0.122218	0.0190655	3.8e-10	NA	NA	ancient	ALL	1.0527	0-529	0.0044053	0.14678	FALSE	FALSE	4.89809e-05	3.58883e-06	increasing_risk	rising_risk_allele
4564	6:31071881:T:C	6	31071881	rs2535280	T	C	T	C	T	-0.113329	0.015535	1.3e-12	NA	NA	ancient	ALL	5.65	0-529	0.0069472	0.000775071	FALSE	TRUE	4.54185e-05	-1.31965e-05	decreasing_risk	rising_protective_allele
4565	6:31071979:C:G	6	31071979	rs2517526	C	G	C	G	C	-0.116534	0.0159744	1.3e-12	NA	NA	ancient	ALL	5.461	0-529	0.0068251	0.00095029	FALSE	TRUE	4.67031e-05	-1.35697e-05	decreasing_risk	rising_protective_allele
4566	6:31072157:G:A	6	31072157	rs9263607	G	A	G	A	A	0.122218	0.0190655	3.8e-10	NA	NA	ancient	ALL	1.2688	0-529	0.0059951	0.111164	FALSE	FALSE	4.89809e-05	3.58883e-06	increasing_risk	rising_risk_allele
4567	6:31074030:A:C	6	31074030	rs6457327	A	C	C	A	A	-0.076961	0.0129109	5.3e-09	RNU6-1133P - C6orf15	neoplasm of mature B-cells (PMID: 19620980)	ancient	ALL	0.0801	0-529	-0.0002793	0.688972	FALSE	FALSE	3.08435e-05	-9.71843e-07	decreasing_risk	falling_risk_allele
4568	6:31074750:C:A	6	31074750	rs2844636	C	A	C	A	C	-0.116534	0.0160208	1.5e-12	NA	NA	ancient	ALL	5.4785	0-529	0.0057725	0.000932507	FALSE	TRUE	4.67031e-05	-1.35697e-05	decreasing_risk	rising_protective_allele
4569	6:31076750:C:A	6	31076750	rs79039597	C	A	C	A	A	0.122218	0.0191266	4.3e-10	NA	NA	ancient	ALL	0.9846	0-529	0.0041612	0.160533	FALSE	FALSE	4.89809e-05	3.58883e-06	increasing_risk	rising_risk_allele
4570	6:31076751:T:G	6	31076751	rs79797985	T	G	T	G	G	0.127833	0.0193321	1.1e-10	NA	NA	ancient	ALL	1.0156	0-529	0.0042588	0.154099	FALSE	FALSE	5.12316e-05	3.75374e-06	increasing_risk	rising_risk_allele
4571	6:31081635:G:A	6	31081635	rs17190491	G	A	G	A	G	-0.139262	0.0237524	9.2e-09	NA	NA	ancient	ALL	1.9497	0-529	0.0052354	0.0483034	FALSE	TRUE	5.58118e-05	-6.48693e-06	decreasing_risk	rising_protective_allele
4572	6:31081838:C:T	6	31081838	rs3130975	C	T	C	T	T	0.0861777	0.0153895	3.9e-08	NA	NA	ancient	ALL	8.8309	0-529	0.0084581	2.63873e-05	FALSE	FALSE	3.45373e-05	8.73972e-06	increasing_risk	rising_risk_allele
4573	6:31081940:T:C	6	31081940	rs3130976	T	C	T	C	C	0.0833816	0.0147114	2.7e-08	C6orf15 - PSORS1C1	BMI-adjusted waist-hip ratio (PMID: 34021172, 34021172); left ventricular structural measurement (PMID: 32814899, 32814899, 32814899)	ancient	ALL	9.8546	0-529	0.0139052	9.01662e-06	FALSE	FALSE	3.34167e-05	5.08215e-06	increasing_risk	rising_risk_allele
4574	6:31082081:G:A	6	31082081	rs17190526	G	A	G	A	A	0.231112	0.0231471	7.6e-22	NA	NA	ancient	ALL	0.9627	0-529	0.0041124	0.165263	FALSE	FALSE	9.26222e-05	6.78643e-06	increasing_risk	rising_risk_allele
4575	6:31082361:C:T	6	31082361	rs6917517	C	T	C	T	C	-0.139262	0.017942	5e-14	NA	NA	ancient	ALL	7.4755	0-529	-0.0064833	0.00011034	FALSE	TRUE	5.58118e-05	2.08893e-05	increasing_risk	falling_protective_allele
4576	6:31082476:C:T	6	31082476	rs3095300	C	T	C	T	T	0.165514	0.0167846	2.3e-21	NA	NA	ancient	ALL	8.1178	0-529	0.012831	5.59331e-05	FALSE	FALSE	6.63329e-05	9.10454e-06	increasing_risk	rising_risk_allele
4577	6:31082843:T:C	6	31082843	rs9263637	T	C	T	C	T	-0.139762	0.0179795	4.6e-14	NA	NA	ancient	ALL	6.8437	0-529	-0.0063369	0.000215898	FALSE	TRUE	5.60121e-05	2.08303e-05	increasing_risk	falling_protective_allele
4578	6:31082910:C:G	6	31082910	rs3132555	C	G	G	C	G	0.0953102	0.0153286	1.2e-09	NA	NA	ancient	ALL	4.1049	0-529	0.0045518	0.00416647	FALSE	TRUE	3.81973e-05	-8.14799e-06	decreasing_risk	rising_protective_allele
4579	6:31082932:C:T	6	31082932	rs3095298	C	T	T	C	T	0.10436	0.0149928	1.2e-11	NA	NA	ancient	ALL	8.286	0-529	-0.0115831	4.68375e-05	FALSE	TRUE	4.18242e-05	6.04273e-06	increasing_risk	falling_protective_allele
4580	6:31082987:A:G	6	31082987	rs3094220	A	G	G	A	G	0.105361	0.0151365	1.2e-11	NA	NA	ancient	ALL	8.7711	0-529	-0.0120713	2.81001e-05	FALSE	TRUE	4.22251e-05	6.10066e-06	increasing_risk	falling_protective_allele
4581	6:31083022:C:T	6	31083022	rs9263641	C	T	C	T	C	-0.139262	0.0179289	4.8e-14	NA	NA	ancient	ALL	7.5952	0-529	-0.005504	9.71963e-05	FALSE	TRUE	5.58118e-05	1.91308e-05	increasing_risk	falling_protective_allele
4582	6:31083107:T:C	6	31083107	rs1042148	T	C	C	T	C	0.0943107	0.0151679	1.2e-09	NA	NA	ancient	ALL	3.4384	0-529	0.0050917	0.00873218	FALSE	TRUE	3.77967e-05	-8.06255e-06	decreasing_risk	rising_protective_allele
4583	6:31083420:G:A	6	31083420	rs9501053	G	A	G	A	A	0.285179	0.0235152	4.5e-31	NA	NA	ancient	ALL	-0.0093	0-529	0.0007216	1	FALSE	FALSE	0.000114291	7.75703e-06	increasing_risk	rising_risk_allele
4584	6:31085700:C:T	6	31085700	rs3130988	C	T	C	T	T	0.113329	0.0164861	2.1e-11	NA	NA	ancient	ALL	9.3847	0-529	0.0127061	1.47515e-05	FALSE	FALSE	4.54185e-05	6.5671e-06	increasing_risk	rising_risk_allele
4585	6:31085701:G:A	6	31085701	rs3094213	G	A	G	A	A	0.0861777	0.0136948	7.7e-10	NA	NA	ancient	ALL	0.2171	0-529	-0.0016738	0.509935	FALSE	FALSE	3.45373e-05	-3.86888e-06	decreasing_risk	falling_risk_allele
4586	6:31085824:C:A	6	31085824	rs3819686	C	A	C	A	C	-0.150823	0.0173212	3.9e-17	NA	NA	ancient	ALL	7.5779	0-529	-0.0054307	9.89937e-05	FALSE	TRUE	6.0445e-05	2.08572e-05	increasing_risk	falling_protective_allele
4587	6:31086048:G:A	6	31086048	rs3132550	G	A	G	A	A	0.113329	0.0164679	2e-11	NA	NA	ancient	ALL	9.2711	0-529	0.0127061	1.66184e-05	FALSE	FALSE	4.54185e-05	6.5671e-06	increasing_risk	rising_risk_allele
4588	6:31086424:A:T	6	31086424	rs78479381	A	T	A	T	T	0.301105	0.0236759	6.6e-34	CDSN, PSORS1C1	Oral ulcer (PMID: 30837455)	ancient	ALL	0.4112	0-529	0.0025987	0.364479	FALSE	FALSE	0.000120673	7.56192e-06	increasing_risk	rising_risk_allele
4589	6:31088145:T:A	6	31088145	rs3095318	T	A	T	A	A	0.165514	0.0167927	2.4e-21	CDSN, PSORS1C1	asthma (PMID: 27611488)	ancient	ALL	7.6719	0-529	0.0112413	8.96145e-05	FALSE	FALSE	6.63329e-05	9.10454e-06	increasing_risk	rising_risk_allele
4590	6:31088202:A:G	6	31088202	rs2302399	A	G	A	G	G	0.0833816	0.013264	8e-10	NA	NA	ancient	ALL	0.2337	0-529	-0.0016982	0.494186	FALSE	FALSE	3.34167e-05	-3.3949e-06	decreasing_risk	falling_risk_allele
4591	6:31088579:A:G	6	31088579	rs3132546	A	G	G	A	G	0.0943107	0.0150929	1e-09	NA	NA	ancient	ALL	3.5889	0-529	0.005165	0.00738112	FALSE	TRUE	3.77967e-05	-8.31471e-06	decreasing_risk	rising_protective_allele
4592	6:31089037:G:C	6	31089037	rs3095316	G	C	G	C	C	0.0833816	0.013298	8.8e-10	NA	NA	ancient	ALL	0.2397	0-529	-0.0006944	0.488694	FALSE	FALSE	3.34167e-05	-2.35719e-06	decreasing_risk	falling_risk_allele
4593	6:31089204:C:T	6	31089204	rs3095315	C	T	C	T	T	0.173953	0.0175914	1.8e-21	NA	NA	ancient	ALL	7.8373	0-529	0.0124404	7.52277e-05	FALSE	FALSE	6.9715e-05	9.56874e-06	increasing_risk	rising_risk_allele
4594	6:31089388:G:C	6	31089388	rs2239521	G	C	G	C	C	0.0833816	0.0133139	9.2e-10	NA	NA	ancient	ALL	0.2176	0-529	-0.0006456	0.509448	FALSE	FALSE	3.34167e-05	-2.35719e-06	decreasing_risk	falling_risk_allele
4595	6:31089389:G:A	6	31089389	rs2239522	G	A	G	A	A	0.0861777	0.0137603	9.2e-10	NA	NA	ancient	ALL	0.1478	0-529	-0.0015029	0.586654	FALSE	FALSE	3.45373e-05	-3.14982e-06	decreasing_risk	falling_risk_allele
4596	6:31089507:C:G	6	31089507	rs2239523	C	G	G	C	G	0.0953102	0.0152923	1.1e-09	NA	NA	ancient	ALL	3.4925	0-529	0.0051162	0.00821957	FALSE	TRUE	3.81973e-05	-8.14799e-06	decreasing_risk	rising_protective_allele
4597	6:31089595:G:C	6	31089595	rs2284177	G	C	G	C	G	-0.113329	0.0187172	3.1e-09	NA	NA	ancient	ALL	7.4507	0-529	-0.0064101	0.000113279	FALSE	TRUE	4.54185e-05	1.71004e-05	increasing_risk	falling_protective_allele
4598	6:31089982:A:G	6	31089982	rs3094209	A	G	G	A	G	0.0943107	0.015132	1.1e-09	NA	NA	ancient	ALL	3.893	0-529	0.0044053	0.00526526	FALSE	TRUE	3.77967e-05	-8.06255e-06	decreasing_risk	rising_protective_allele
4599	6:31090599:C:T	6	31090599	rs3095313	C	T	C	T	T	0.0861777	0.013827	1.1e-09	NA	NA	ancient	ALL	0.2077	0-529	-0.0006211	0.519241	FALSE	FALSE	3.45373e-05	-2.43624e-06	decreasing_risk	falling_risk_allele
4600	6:31090672:A:G	6	31090672	rs3094208	A	G	G	A	G	0.0833816	0.0126843	1.4e-10	NA	NA	ancient	ALL	0.1307	0-529	0.0004502	0.60916	FALSE	TRUE	3.34167e-05	-2.35719e-06	decreasing_risk	rising_protective_allele
4601	6:31091070:C:T	6	31091070	rs3132544	C	T	C	T	T	0.0861777	0.013827	1.1e-09	NA	NA	ancient	ALL	0.3127	0-529	-0.0008409	0.429048	FALSE	FALSE	3.45373e-05	-2.79226e-06	decreasing_risk	falling_risk_allele
4602	6:31091409:C:G	6	31091409	rs3094207	C	G	C	G	G	0.0861777	0.0137914	1e-09	NA	NA	ancient	ALL	0.2189	0-529	-0.0006456	0.508186	FALSE	FALSE	3.45373e-05	-2.43624e-06	decreasing_risk	falling_risk_allele
4603	6:31091475:T:C	6	31091475	rs3095309	T	C	C	T	C	0.116534	0.0133129	2.7e-17	NA	NA	ancient	ALL	1.4571	0-529	-0.0021348	0.0878029	FALSE	TRUE	4.67031e-05	6.80352e-06	increasing_risk	falling_protective_allele
4604	6:31091834:G:A	6	31091834	rs9263687	G	A	G	A	G	-0.248461	0.0366602	3.9e-11	NA	NA	ancient	ALL	0.1043	0-529	-0.0010362	0.647867	FALSE	TRUE	9.95754e-05	-5.26119e-06	decreasing_risk	falling_protective_allele
4605	6:31091862:A:G	6	31091862	rs3094205	A	G	A	G	G	0.0833816	0.0133254	9.5e-10	NA	NA	ancient	ALL	0.063	0-529	-0.0002549	0.722616	FALSE	FALSE	3.34167e-05	-1.33416e-06	decreasing_risk	falling_risk_allele
4606	6:31091967:A:G	6	31091967	rs9263688	A	G	A	G	A	-0.24686	0.0361468	2.8e-11	PSORS1C1	Drug-induced agranulocytosis (PMID: 26151496); response to thioamide (PMID: 26151496)	ancient	ALL	0.1278	0-529	-0.0021865	0.613159	FALSE	TRUE	9.89337e-05	-5.22728e-06	decreasing_risk	falling_protective_allele
4607	6:31091992:A:G	6	31091992	rs3094204	A	G	G	A	G	0.0943107	0.0131782	3.3e-12	PSORS1C1	BMI-adjusted waist circumference (PMID: 34021172); BMI-adjusted waist-hip ratio (PMID: 34021172, 34021172)	ancient	ALL	-0.0269	0-529	0.0001357	1	FALSE	TRUE	3.77967e-05	0	decreasing_risk	rising_protective_allele
4608	6:31092049:G:C	6	31092049	rs3095307	G	C	C	G	C	0.0943107	0.0121277	4.5e-14	PSORS1C1	BMI-adjusted hip circumference (PMID: 34021172)	ancient	ALL	-0.0074	0-529	0.0010146	1	FALSE	TRUE	3.77967e-05	-2.38796e-06	decreasing_risk	rising_protective_allele
4609	6:31092451:C:T	6	31092451	rs79813650	C	T	C	T	T	0.336472	0.0246587	1.3e-38	NA	NA	ancient	ALL	0.4596	0-529	0.0040908	0.337685	FALSE	FALSE	0.000134847	7.12483e-06	increasing_risk	rising_risk_allele
4610	6:31093093:A:G	6	31093093	rs9263692	A	G	A	G	A	-0.14842	0.0237393	9.8e-10	NA	NA	ancient	ALL	-0.0132	0-529	0.0008193	1	FALSE	TRUE	5.9482e-05	-5.75412e-06	decreasing_risk	rising_protective_allele
4611	6:31093190:G:A	6	31093190	rs6909321	G	A	G	A	G	-0.174353	0.0227478	1e-13	NA	NA	ancient	ALL	3.5516	0-529	0.0100206	0.00769465	FALSE	TRUE	6.98753e-05	-7.20127e-06	decreasing_risk	rising_protective_allele
4612	6:31093326:A:G	6	31093326	rs3094199	A	G	G	A	G	0.0943107	0.0155465	2.9e-09	NA	NA	ancient	ALL	3.7247	0-529	0.00421	0.00634576	FALSE	TRUE	3.77967e-05	-7.91497e-06	decreasing_risk	rising_protective_allele
4613	6:31093485:A:G	6	31093485	rs3094197	A	G	G	A	G	0.127833	0.0151546	3.3e-16	NA	NA	ancient	ALL	3.3385	0-529	0.0039659	0.00976649	FALSE	TRUE	5.12316e-05	-1.03608e-05	decreasing_risk	rising_protective_allele
4614	6:31093581:C:T	6	31093581	rs9263697	C	T	C	T	C	-0.248461	0.0358721	1.5e-11	NA	NA	ancient	ALL	0.1413	0-529	-0.0012315	0.595002	FALSE	TRUE	9.95754e-05	-5.74072e-06	decreasing_risk	falling_protective_allele
4615	6:31093587:G:A	6	31093587	rs3815087	G	A	A	G	G	-0.174353	0.0166778	1e-23	NA	NA	ancient	ALL	0.9324	0-529	-0.003456	0.172072	FALSE	FALSE	6.98753e-05	-6.33175e-06	decreasing_risk	falling_risk_allele
4616	6:31093699:G:A	6	31093699	rs9263699	G	A	G	A	G	-0.174353	0.0166655	9.3e-24	NA	NA	ancient	ALL	0.9586	0-529	0.0035048	0.166166	FALSE	TRUE	6.98753e-05	-7.22754e-06	decreasing_risk	rising_protective_allele
4617	6:31093776:A:G	6	31093776	rs3778639	A	G	G	A	A	-0.157004	0.0213685	9.1e-13	NA	NA	ancient	ALL	2.3664	0-529	-0.007335	0.0295927	FALSE	FALSE	6.29221e-05	-4.71123e-06	decreasing_risk	falling_risk_allele
4618	6:31093947:A:G	6	31093947	rs3094196	A	G	A	G	G	0.105361	0.0148644	5.2e-12	PSORS1C1	BMI-adjusted hip circumference (PMID: 34021172)	ancient	ALL	1.4069	0-529	-0.0033583	0.0934568	FALSE	FALSE	4.22251e-05	-6.86764e-06	decreasing_risk	falling_risk_allele
4619	6:31093948:C:T	6	31093948	rs9263700	C	T	C	T	C	-0.235722	0.0279316	3.2e-16	NA	NA	ancient	ALL	-0.0173	0-529	-0.0005263	1	FALSE	TRUE	9.447e-05	-8.55849e-06	decreasing_risk	falling_protective_allele
4620	6:31094120:G:C	6	31094120	rs3778640	G	C	G	C	G	-0.157004	0.0221681	5.4e-12	NA	NA	ancient	ALL	2.1766	0-529	0.0069444	0.0369395	FALSE	TRUE	6.29221e-05	-6.48468e-06	decreasing_risk	rising_protective_allele
4621	6:31094154:G:T	6	31094154	rs9263701	G	T	G	T	G	-0.174353	0.0166778	1e-23	NA	NA	ancient	ALL	0.8526	0-529	0.0023057	0.191609	FALSE	TRUE	6.98753e-05	-5.86556e-06	decreasing_risk	rising_protective_allele
4622	6:31094195:C:T	6	31094195	rs9263702	C	T	C	T	C	-0.248461	0.0358721	1.5e-11	NA	NA	ancient	ALL	0.1312	0-529	-0.0021865	0.608476	FALSE	TRUE	9.95754e-05	-5.74072e-06	decreasing_risk	falling_protective_allele
4623	6:31094261:G:C	6	31094261	rs17190589	G	C	G	C	C	0.223144	0.0222255	4.6e-22	NA	NA	ancient	ALL	0.9452	0-529	0.0040635	0.169157	FALSE	FALSE	8.94288e-05	6.55245e-06	increasing_risk	rising_risk_allele
4624	6:31094482:T:G	6	31094482	rs9263703	T	G	G	T	T	-0.173953	0.0166361	9.8e-24	NA	NA	ancient	ALL	0.9327	0-529	-0.003456	0.172003	FALSE	FALSE	6.9715e-05	-6.31722e-06	decreasing_risk	falling_risk_allele
4625	6:31094636:C:T	6	31094636	rs3130556	C	T	C	T	T	0.113329	0.0147322	8.2e-14	NA	NA	ancient	ALL	1.1839	0-529	-0.0030654	0.123861	FALSE	FALSE	4.54185e-05	-5.66149e-06	decreasing_risk	falling_risk_allele
4626	6:31094728:A:G	6	31094728	rs12199460	A	G	A	G	A	-0.157004	0.0213685	9.1e-13	NA	NA	ancient	ALL	3.0552	0-529	0.0089463	0.0134389	FALSE	TRUE	6.29221e-05	-6.48468e-06	decreasing_risk	rising_protective_allele
4627	6:31094803:G:T	6	31094803	rs17196961	G	T	G	T	G	-0.174353	0.0227478	1e-13	NA	NA	ancient	ALL	2.0463	0-529	0.0067979	0.0430713	FALSE	TRUE	6.98753e-05	-6.75954e-06	decreasing_risk	rising_protective_allele
4628	6:31095003:G:C	6	31095003	rs6931921	G	C	G	C	G	-0.165514	0.0217836	1.6e-13	NA	NA	ancient	ALL	2.0279	0-529	0.0068956	0.0440199	FALSE	TRUE	6.63329e-05	-6.41686e-06	decreasing_risk	rising_protective_allele
4629	6:31095007:A:G	6	31095007	rs6931464	A	G	G	A	A	-0.173953	0.0166556	1.1e-23	NA	NA	ancient	ALL	0.8905	0-529	-0.0023545	0.182027	FALSE	FALSE	6.9715e-05	-4.8864e-06	decreasing_risk	falling_risk_allele
4630	6:31095051:C:T	6	31095051	rs6931633	C	T	C	T	C	-0.174353	0.0167087	1.2e-23	NA	NA	ancient	ALL	0.8962	0-529	0.0034072	0.180634	FALSE	TRUE	6.98753e-05	-6.78581e-06	decreasing_risk	rising_protective_allele
4631	6:31095066:T:C	6	31095066	rs6911408	T	C	T	C	T	-0.173953	0.0166556	1.1e-23	NA	NA	ancient	ALL	0.8447	0-529	0.0022813	0.19368	FALSE	TRUE	6.9715e-05	-5.37509e-06	decreasing_risk	rising_protective_allele
4632	6:31095088:G:A	6	31095088	rs6932086	G	A	G	A	G	-0.162519	0.0221044	8.8e-13	NA	NA	ancient	ALL	2.3379	0-529	0.0083388	0.0305905	FALSE	TRUE	6.51324e-05	-6.71247e-06	decreasing_risk	rising_protective_allele
4633	6:31095210:C:T	6	31095210	rs9263706	C	T	C	T	C	-0.235722	0.0279448	3.3e-16	NA	NA	ancient	ALL	-0.0199	0-529	-0.000624	1	FALSE	TRUE	9.447e-05	-8.55849e-06	decreasing_risk	falling_protective_allele
4634	6:31095246:C:T	6	31095246	rs9263707	C	T	C	T	C	-0.248461	0.0359238	1.6e-11	NA	NA	ancient	ALL	0.1145	0-529	-0.0020888	0.632266	FALSE	TRUE	9.95754e-05	-5.74072e-06	decreasing_risk	falling_protective_allele
4635	6:31095270:T:C	6	31095270	rs9263708	T	C	T	C	C	0.174353	0.0175345	1.1e-21	NA	NA	ancient	ALL	8.3083	0-529	0.012169	4.57489e-05	FALSE	FALSE	6.98753e-05	9.59074e-06	increasing_risk	rising_risk_allele
4636	6:31095285:G:C	6	31095285	rs6932435	G	C	C	G	G	-0.173953	0.0166556	1.1e-23	NA	NA	ancient	ALL	1.076	0-529	-0.0037001	0.142384	FALSE	FALSE	6.9715e-05	-6.77024e-06	decreasing_risk	falling_risk_allele
4637	6:31095801:G:A	6	31095801	rs9263715	G	A	A	G	G	-0.174353	0.0166939	1.1e-23	PSORS1C1	systemic lupus erythematosus (PMID: 32771030)	ancient	ALL	0.9456	0-529	-0.0034804	0.169067	FALSE	FALSE	6.98753e-05	-6.33175e-06	decreasing_risk	falling_risk_allele
4638	6:31095816:A:T	6	31095816	rs9263716	A	T	A	T	A	-0.173953	0.0166556	1.1e-23	NA	NA	ancient	ALL	1.0489	0-529	0.0026475	0.147511	FALSE	TRUE	6.9715e-05	-5.73376e-06	decreasing_risk	rising_protective_allele
4639	6:31095864:G:A	6	31095864	rs3131005	G	A	A	G	A	0.0953102	0.0156624	2.6e-09	NA	NA	ancient	ALL	3.8025	0-529	0.0043077	0.00582067	FALSE	TRUE	3.81973e-05	-7.88664e-06	decreasing_risk	rising_protective_allele
4640	6:31096182:T:C	6	31096182	rs3909110	T	C	C	T	T	-0.173953	0.016614	8.6e-24	NA	NA	ancient	ALL	0.9088	0-529	-0.0034072	0.177599	FALSE	FALSE	6.9715e-05	-6.31722e-06	decreasing_risk	falling_risk_allele
4641	6:31096184:G:C	6	31096184	rs2844634	G	C	G	C	C	0.174353	0.0142646	1.6e-31	NA	NA	ancient	ALL	1.8288	0-529	-0.0026963	0.055814	FALSE	FALSE	6.98753e-05	-1.05456e-05	decreasing_risk	falling_risk_allele
4642	6:31096189:C:T	6	31096189	rs2844633	C	T	C	T	T	0.173953	0.0142319	1.6e-31	NA	NA	ancient	ALL	1.98	0-529	-0.0028184	0.0465937	FALSE	FALSE	6.9715e-05	-1.12289e-05	decreasing_risk	falling_risk_allele
4643	6:31096367:A:G	6	31096367	rs3909109	A	G	A	G	A	-0.182322	0.0169744	6.5e-25	NA	NA	ancient	ALL	0.8242	0-529	0.0032607	0.199177	FALSE	TRUE	7.30687e-05	-6.4844e-06	decreasing_risk	rising_protective_allele
4644	6:31096526:A:G	6	31096526	rs9263717	A	G	G	A	A	-0.198851	0.0164724	8.2e-31	NA	NA	ancient	ALL	1.629	0-529	-0.0044326	0.0710758	FALSE	FALSE	7.96931e-05	-8.92063e-06	decreasing_risk	falling_risk_allele
4645	6:31096561:G:A	6	31096561	rs9263718	G	A	G	A	G	-0.261365	0.0259464	3.4e-22	NA	NA	ancient	ALL	0.1975	0-529	0.0012315	0.529683	FALSE	TRUE	0.000104747	-1.07951e-05	decreasing_risk	rising_protective_allele
4646	6:31096575:C:T	6	31096575	rs9263719	C	T	C	T	C	-0.174353	0.0218754	1.1e-14	NA	NA	ancient	ALL	0.0342	0-529	0.0013564	0.793681	FALSE	TRUE	6.98753e-05	-7.65533e-06	decreasing_risk	rising_protective_allele
4647	6:31097052:G:A	6	31097052	rs9501055	G	A	A	G	G	-0.150823	0.0184954	2.8e-15	NA	NA	ancient	ALL	8.2067	0-529	-0.0122178	5.0924e-05	FALSE	FALSE	6.0445e-05	-8.65014e-06	decreasing_risk	falling_risk_allele
4648	6:31097183:C:G	6	31097183	rs3130558	C	G	G	C	G	0.0953102	0.0151862	8.5e-10	NA	NA	ancient	ALL	4.3296	0-529	0.0046739	0.00325414	FALSE	TRUE	3.81973e-05	-9.03102e-06	decreasing_risk	rising_protective_allele
4649	6:31097301:C:T	6	31097301	rs3130559	C	T	C	T	T	0.139762	0.0144107	9.7e-21	PSORS1C1	BMI-adjusted waist-hip ratio (PMID: 34021172); chronic obstructive pulmonary disease (PMID: 23144326); surfactant protein D measurement (PMID: 23144326)	ancient	ALL	1.4006	0-529	-0.0033583	0.0941938	FALSE	FALSE	5.60121e-05	-9.11e-06	decreasing_risk	falling_risk_allele
4650	6:31097453:T:G	6	31097453	rs3130560	T	G	G	T	G	0.105361	0.0148822	5.5e-12	NA	NA	ancient	ALL	3.7036	0-529	0.0041856	0.00649634	FALSE	TRUE	4.22251e-05	-8.84232e-06	decreasing_risk	rising_protective_allele
4651	6:31097814:C:T	6	31097814	rs6906565	C	T	C	T	C	-0.210721	0.0274167	8.6e-14	PSORS1C1	depressive symptom measurement (PMID: 30643256); neuroticism measurement (PMID: 30643256)	ancient	ALL	16.0659	0-529	0.0299913	1.4406e-08	TRUE	TRUE	8.44503e-05	-8.70335e-06	decreasing_risk	rising_protective_allele
4652	6:31097820:C:T	6	31097820	rs6906566	C	T	T	C	C	-0.150823	0.0184954	2.8e-15	NA	NA	ancient	ALL	8.0552	0-529	-0.0119737	5.9755e-05	FALSE	FALSE	6.0445e-05	-8.65014e-06	decreasing_risk	falling_risk_allele
4653	6:31098832:G:A	6	31098832	rs3131009	G	A	A	G	A	0.139762	0.0148064	9.2e-20	NA	NA	ancient	ALL	3.5205	0-529	0.0040635	0.00796645	FALSE	TRUE	5.60121e-05	-1.17294e-05	decreasing_risk	rising_protective_allele
4654	6:31098957:C:T	6	31098957	rs13200022	C	T	C	T	C	-0.150823	0.0185263	3.1e-15	NA	NA	ancient	ALL	7.9755	0-529	0.0130263	6.50034e-05	FALSE	TRUE	6.0445e-05	-9.19273e-06	decreasing_risk	rising_protective_allele
4655	6:31099935:G:A	6	31099935	rs3132570	G	A	G	A	A	0.139762	0.0144468	1.2e-20	NA	NA	ancient	ALL	1.3047	0-529	-0.0032607	0.106232	FALSE	FALSE	5.60121e-05	-9.11e-06	decreasing_risk	falling_risk_allele
4656	6:31101001:G:A	6	31101001	rs3823419	G	A	G	A	G	-0.150823	0.0185803	3.7e-15	NA	NA	ancient	ALL	8.3336	0-529	0.012462	4.45446e-05	FALSE	TRUE	6.0445e-05	-9.19273e-06	decreasing_risk	rising_protective_allele
4657	6:31102781:A:G	6	31102781	rs1265102	A	G	A	G	G	0.162519	0.0143141	1.5e-27	NA	NA	ancient	ALL	1.4779	0-529	-0.0033583	0.0855699	FALSE	FALSE	6.51324e-05	-1.12616e-05	decreasing_risk	falling_risk_allele
4658	6:31105310:A:G	6	31105310	rs1265100	A	G	A	G	G	0.210721	0.0155007	2.4e-38	PSORS1C1	non-melanoma skin carcinoma (PMID: 34290314)	ancient	ALL	2.3597	0-529	-0.0043349	0.0298241	FALSE	FALSE	8.44503e-05	-1.88052e-05	decreasing_risk	falling_risk_allele
4659	6:31105413:A:G	6	31105413	rs1265099	A	G	A	G	G	0.0833816	0.0133139	9.2e-10	PSORS1C1, PSORS1C2	schizophrenia (PMID: 30626913); unipolar depression (PMID: 30626913)	ancient	ALL	0.5045	0-529	0.0012071	0.315143	FALSE	FALSE	3.34167e-05	2.66594e-06	increasing_risk	rising_risk_allele
4660	6:31105466:C:G	6	31105466	rs3132558	C	G	G	C	G	0.113329	0.0167503	4.2e-11	NA	NA	ancient	ALL	1.7203	0-529	-0.0025743	0.0636126	FALSE	TRUE	4.54185e-05	8.22223e-06	increasing_risk	falling_protective_allele
4661	6:31106177:T:C	6	31106177	rs1265098	T	C	T	C	C	0.127833	0.0160387	1.1e-14	NA	NA	ancient	ALL	1.4394	0-529	0.0042373	0.0897529	FALSE	FALSE	5.12316e-05	1.20365e-05	increasing_risk	rising_risk_allele
4662	6:31106236:G:A	6	31106236	rs79592231	G	A	G	A	G	-0.287682	0.0439076	1.6e-10	NA	NA	ancient	ALL	0.165	0-529	0.1	0.565659	FALSE	TRUE	0.000115294	-5.12842e-08	decreasing_risk	rising_protective_allele
4663	6:31106489:G:A	6	31106489	rs1265096	G	A	G	A	A	0.482426	0.0244809	5.1e-77	PSORS1C1, PSORS1C2	blood protein measurement (PMID: 27532455)	ancient	ALL	1.9513	0-529	0.0086045	0.0482114	FALSE	FALSE	0.000193341	1.11465e-05	increasing_risk	rising_risk_allele
4664	6:31106499:G:A	6	31106499	rs9263726	G	A	G	A	A	0.131028	0.0205752	4.9e-10	NA	NA	ancient	ALL	2.8299	0-529	0.007335	0.0173581	FALSE	FALSE	5.2512e-05	5.07986e-06	increasing_risk	rising_risk_allele
4665	6:31106643:G:A	6	31106643	rs1265095	G	A	A	G	G	-0.0943107	0.0122279	7.1e-14	NA	NA	ancient	ALL	2.3145	0-529	0.002794	0.0314359	FALSE	FALSE	3.77967e-05	8.47569e-06	increasing_risk	rising_risk_allele
4666	6:31107087:T:C	6	31107087	rs3094663	T	C	C	T	C	0.105361	0.0144644	1.4e-12	NA	NA	ancient	ALL	1.4034	0-529	-0.003163	0.0938654	FALSE	TRUE	4.22251e-05	8.81301e-06	increasing_risk	falling_protective_allele
4667	6:31107187:G:A	6	31107187	rs1265093	G	A	G	A	A	0.24686	0.0130275	1.7e-71	PSORS1C1	BMI-adjusted hip circumference (PMID: 34021172); BMI-adjusted waist-hip ratio (PMID: 34021172, 34021172); chronic obstructive pulmonary disease (PMID: 23144326); surfactant protein D measurement (PMID: 23144326)	ancient	ALL	3.7233	0-529	-0.0046279	0.00635564	FALSE	FALSE	9.89337e-05	-2.3118e-05	decreasing_risk	falling_risk_allele
4668	6:31107245:A:G	6	31107245	rs3130464	A	G	G	A	G	0.105361	0.0144644	1.4e-12	NA	NA	ancient	ALL	1.5481	0-529	-0.0032851	0.0784753	FALSE	TRUE	4.22251e-05	8.81301e-06	increasing_risk	falling_protective_allele
4669	6:31107258:T:C	6	31107258	rs2285803	T	C	C	T	C	0.105361	0.0144644	1.4e-12	PSORS1C1	BMI-adjusted waist-hip ratio (PMID: 34021172); multiple myeloma (PMID: 23955597, 33875642)	ancient	ALL	1.5738	0-529	-0.0033095	0.0760387	FALSE	TRUE	4.22251e-05	9.25331e-06	increasing_risk	falling_protective_allele
4670	6:31107317:C:T	6	31107317	rs1265092	C	T	C	T	C	-0.0943107	0.0147934	4.7e-10	NA	NA	ancient	ALL	49.4256	0-529	0.0214219	2.72205e-23	TRUE	TRUE	3.77967e-05	-1.24556e-05	decreasing_risk	rising_protective_allele
4671	6:31107338:C:G	6	31107338	rs2233946	C	G	C	G	G	0.113329	0.0191097	6.3e-09	NA	NA	ancient	ALL	1.8951	0-529	0.0055068	0.0515535	FALSE	FALSE	4.54185e-05	5.90808e-06	increasing_risk	rising_risk_allele
4672	6:31107361:C:A	6	31107361	rs2233945	C	A	C	A	A	0.113329	0.0191006	6.2e-09	NA	NA	ancient	ALL	1.8842	0-529	0.0055068	0.0522296	FALSE	FALSE	4.54185e-05	5.90808e-06	increasing_risk	rising_risk_allele
4673	6:31107733:C:T	6	31107733	rs1966	C	T	C	T	T	0.182322	0.0147168	2.6e-32	NA	NA	ancient	ALL	5.7677	0-529	-0.0046495	0.000682834	FALSE	FALSE	7.30687e-05	-2.01315e-05	decreasing_risk	falling_risk_allele
4674	6:31110671:G:C	6	31110671	rs1265085	G	C	G	C	C	0.174353	0.0140737	2.6e-32	NA	NA	ancient	ALL	5.3327	0-529	-0.0055312	0.00109158	FALSE	FALSE	6.98753e-05	-2.14612e-05	decreasing_risk	falling_risk_allele
4675	6:31111180:T:C	6	31111180	rs130073	T	C	C	T	C	0.105361	0.0144195	1.2e-12	NA	NA	ancient	ALL	1.3144	0-529	-0.0030654	0.104941	FALSE	TRUE	4.22251e-05	8.37143e-06	increasing_risk	falling_protective_allele
4676	6:31112899:C:T	6	31112899	rs3094226	C	T	T	C	T	0.0861777	0.0154515	4.4e-08	NA	NA	ancient	ALL	0.7024	0-529	-0.0014512	0.235922	FALSE	TRUE	3.45373e-05	3.82327e-06	increasing_risk	falling_protective_allele
4677	6:31112925:C:T	6	31112925	rs2073719	C	T	C	T	T	0.0861777	0.0154515	4.4e-08	NA	NA	ancient	ALL	0.6179	0-529	0.0023818	0.266282	FALSE	FALSE	3.45373e-05	5.62837e-06	increasing_risk	rising_risk_allele
4678	6:31113030:A:G	6	31113030	rs3132539	A	G	G	A	G	0.116534	0.0165303	6.7e-12	NA	NA	ancient	ALL	2.3373	0-529	0.0047744	0.0306118	FALSE	TRUE	4.67031e-05	-8.13535e-06	decreasing_risk	rising_protective_allele
4679	6:31113052:G:A	6	31113052	rs3094225	G	A	G	A	A	0.0953102	0.013568	7.9e-12	NA	NA	ancient	ALL	1.6542	0-529	0.0023545	0.0689266	FALSE	FALSE	3.81973e-05	7.53916e-06	increasing_risk	rising_risk_allele
4680	6:31113106:A:G	6	31113106	rs3130575	A	G	G	A	G	0.0833816	0.0149387	4.3e-08	NA	NA	ancient	ALL	0.7314	0-529	-0.0015245	0.226485	FALSE	TRUE	3.34167e-05	3.72211e-06	increasing_risk	falling_protective_allele
4681	6:31113113:C:A	6	31113113	rs1265075	C	A	C	A	A	0.34359	0.0188219	1.3e-66	CCHCR1	hemoglobin measurement (PMID: 32888494); mean corpuscular volume (PMID: 32888494); monocyte percentage of leukocytes (PMID: 32888494); reticulocyte count (PMID: 32888494)	ancient	ALL	1.8699	0-529	0.0076552	0.0531308	FALSE	FALSE	0.0001377	1.08588e-05	increasing_risk	rising_risk_allele
4682	6:31113214:C:A	6	31113214	rs1265074	C	A	C	A	A	0.182322	0.0147126	2.5e-32	NA	NA	ancient	ALL	5.5484	0-529	-0.0056044	0.000864768	FALSE	FALSE	7.30687e-05	-2.32116e-05	decreasing_risk	falling_risk_allele
4683	6:31113326:G:A	6	31113326	rs9263745	G	A	G	A	A	0.113329	0.0190529	5.7e-09	NA	NA	ancient	ALL	2.0847	0-529	0.0057509	0.0411604	FALSE	FALSE	4.54185e-05	5.90808e-06	increasing_risk	rising_risk_allele
4684	6:31114449:C:T	6	31114449	rs2240065	C	T	T	C	T	0.10436	0.0153279	3.2e-11	NA	NA	ancient	ALL	3.158	0-529	0.0045518	0.0119653	FALSE	TRUE	4.18242e-05	-7.13816e-06	decreasing_risk	rising_protective_allele
4685	6:31114597:T:A	6	31114597	rs28360048	T	A	T	A	T	-0.400478	0.0445655	4.1e-18	NA	NA	ancient	ALL	24.693	0-529	0.1	2.10241e-12	TRUE	TRUE	0.000160499	-5.10048e-06	decreasing_risk	rising_protective_allele
4686	6:31114762:A:G	6	31114762	rs2240062	A	G	G	A	G	0.116534	0.0165408	6.9e-12	NA	NA	ancient	ALL	2.1288	0-529	0.0045791	0.0390751	FALSE	TRUE	4.67031e-05	-7.44009e-06	decreasing_risk	rising_protective_allele
4687	6:31115874:A:G	6	31115874	rs9263758	A	G	G	A	G	0.105361	0.0144195	1.2e-12	NA	NA	ancient	ALL	1.3221	0-529	-0.0020372	0.103928	FALSE	TRUE	4.22251e-05	6.59623e-06	increasing_risk	falling_protective_allele
4688	6:31116220:G:A	6	31116220	rs130070	G	A	G	A	A	0.122218	0.0204306	4.7e-09	NA	NA	ancient	ALL	2.0305	0-529	0.0057021	0.0438845	FALSE	FALSE	4.89809e-05	6.37148e-06	increasing_risk	rising_risk_allele
4689	6:31116246:G:A	6	31116246	rs130068	G	A	G	A	G	-0.0833816	0.0132596	7.9e-10	NA	NA	ancient	ALL	0.185	0-529	0.0005479	0.543004	FALSE	TRUE	3.34167e-05	-2.06074e-06	decreasing_risk	rising_protective_allele
4690	6:31116526:A:G	6	31116526	rs3132535	A	G	G	A	G	0.116534	0.013588	1.1e-16	CCHCR1	multiple myeloma (PMID: 27363682)	ancient	ALL	1.5542	0-529	-0.0022569	0.0778894	FALSE	TRUE	4.67031e-05	8.27901e-06	increasing_risk	falling_protective_allele
4691	6:31117015:G:A	6	31117015	rs9263766	G	A	G	A	A	0.113329	0.0190627	5.8e-09	NA	NA	ancient	ALL	2.0643	0-529	0.0057509	0.0421642	FALSE	FALSE	4.54185e-05	5.90808e-06	increasing_risk	rising_risk_allele
4692	6:31117053:A:G	6	31117053	rs2022084	A	G	G	A	G	0.0943107	0.0136544	1.7e-11	NA	NA	ancient	ALL	0.7145	0-529	-0.0024794	0.231928	FALSE	TRUE	3.77967e-05	5.79264e-06	increasing_risk	falling_protective_allele
4693	6:31117075:C:A	6	31117075	rs1265115	C	A	C	A	A	0.076961	0.0128962	5.1e-09	CCHCR1	BMI-adjusted hip circumference (PMID: 34021172)	ancient	ALL	5.0856	0-529	-0.005165	0.00142651	FALSE	FALSE	3.08435e-05	-9.90141e-06	decreasing_risk	falling_risk_allele
4694	6:31117619:T:C	6	31117619	rs3130498	T	C	C	T	C	0.0943107	0.0136544	1.7e-11	NA	NA	ancient	ALL	0.8837	0-529	-0.0016709	0.183704	FALSE	TRUE	3.77967e-05	4.99937e-06	increasing_risk	falling_protective_allele
4695	6:31118511:T:G	6	31118511	rs130067	T	G	T	G	G	0.174353	0.0140654	2.4e-32	CCHCR1	prostate carcinoma (PMID: 21743467)	ancient	ALL	5.6825	0-529	-0.0046006	0.000748411	FALSE	FALSE	6.98753e-05	-1.92517e-05	decreasing_risk	falling_risk_allele
4696	6:31118565:C:G	6	31118565	rs130078	C	G	G	C	G	0.0953102	0.0137991	1.7e-11	NA	NA	ancient	ALL	0.7618	0-529	-0.0025527	0.217076	FALSE	TRUE	3.81973e-05	5.85403e-06	increasing_risk	falling_protective_allele
4697	6:31119049:C:T	6	31119049	rs9263768	C	T	C	T	T	0.131028	0.0194455	5e-11	NA	NA	ancient	ALL	1.9998	0-529	0.0056533	0.0455111	FALSE	FALSE	5.2512e-05	6.8308e-06	increasing_risk	rising_risk_allele
4698	6:31119422:C:T	6	31119422	rs1265110	C	T	C	T	T	0.207014	0.016126	1.7e-34	NA	NA	ancient	ALL	-0.008	0-529	8.69e-05	1	FALSE	FALSE	8.29647e-05	1.6603e-06	increasing_risk	rising_risk_allele
4699	6:31119589:G:T	6	31119589	rs1265109	G	T	G	T	T	0.10436	0.0134684	5.5e-14	NA	NA	ancient	ALL	9.2701	0-529	-0.0056504	1.66358e-05	FALSE	FALSE	4.18242e-05	-1.58892e-05	decreasing_risk	falling_risk_allele
4700	6:31119716:G:T	6	31119716	rs9263769	G	T	G	T	T	0.122218	0.0205473	5.7e-09	NA	NA	ancient	ALL	1.9336	0-529	0.004503	0.0492386	FALSE	FALSE	4.89809e-05	6.37148e-06	increasing_risk	rising_risk_allele
4701	6:31120614:C:T	6	31120614	rs2240059	C	T	T	C	T	0.10436	0.0145101	2.6e-12	NA	NA	ancient	ALL	0.6508	0-529	-0.001378	0.253921	FALSE	TRUE	4.18242e-05	4.65858e-06	increasing_risk	falling_protective_allele
4702	6:31120901:C:T	6	31120901	rs9263775	C	T	C	T	T	0.122218	0.0205365	5.6e-09	NA	NA	ancient	ALL	1.9362	0-529	0.004503	0.0490863	FALSE	FALSE	4.89809e-05	6.37148e-06	increasing_risk	rising_risk_allele
4703	6:31122315:G:C	6	31122315	rs130066	G	C	G	C	C	0.105361	0.0129278	2.9e-15	NA	NA	ancient	ALL	-0.0524	0-529	-0.0004775	1	FALSE	FALSE	4.22251e-05	4.25883e-07	increasing_risk	falling_risk_allele
4704	6:31122330:G:A	6	31122330	rs130077	G	A	G	A	A	0.113329	0.0190819	6e-09	NA	NA	ancient	ALL	1.8995	0-529	0.0044542	0.0512832	FALSE	FALSE	4.54185e-05	5.90808e-06	increasing_risk	rising_risk_allele
4705	6:31123882:G:A	6	31123882	rs17197073	G	A	G	A	A	0.307485	0.0239319	1.5e-34	NA	NA	ancient	ALL	0.8667	0-529	0.0050185	0.187977	FALSE	FALSE	0.00012323	8.36376e-06	increasing_risk	rising_risk_allele
4706	6:31124849:C:T	6	31124849	rs3130453	C	T	C	T	T	0.076961	0.012571	2.1e-09	NA	NA	ancient	ALL	0.0342	0-529	-0.0001329	0.793681	FALSE	FALSE	3.08435e-05	0	decreasing_risk	falling_risk_allele
4707	6:31125823:T:G	6	31125823	rs9263785	T	G	T	G	G	0.116534	0.0195386	5.2e-09	NA	NA	ancient	ALL	1.9814	0-529	0.0046006	0.0465163	FALSE	FALSE	4.67031e-05	6.07517e-06	increasing_risk	rising_risk_allele
4708	6:31126230:T:C	6	31126230	rs9263786	T	C	T	C	C	0.116534	0.0194805	4.7e-09	NA	NA	ancient	ALL	2.1097	0-529	0.0047959	0.0399643	FALSE	FALSE	4.67031e-05	6.07517e-06	increasing_risk	rising_risk_allele
4709	6:31127602:G:A	6	31127602	rs6905862	G	A	G	A	A	0.10436	0.0131478	1.4e-14	NA	NA	ancient	ALL	-0.0534	0-529	0.0005263	1	FALSE	FALSE	4.18242e-05	2.09428e-06	increasing_risk	rising_risk_allele
4710	6:31129616:A:G	6	31129616	rs2073721	A	G	G	A	G	0.0943107	0.0139761	4.7e-11	TCF19	type 2 diabetes mellitus (PMID: 29632382, 29632382, 29632382, 29632382)	ancient	ALL	0.7702	0-529	-0.0015245	0.214558	FALSE	TRUE	3.77967e-05	4.20998e-06	increasing_risk	falling_protective_allele
4711	6:31130019:A:G	6	31130019	rs9263794	A	G	A	G	G	0.116534	0.0205606	2.7e-08	NA	NA	ancient	ALL	1.9083	0-529	0.004503	0.0507471	FALSE	FALSE	4.67031e-05	6.07517e-06	increasing_risk	rising_risk_allele
4712	6:31130078:T:C	6	31130078	rs2073723	T	C	C	T	C	0.0943107	0.0140155	5.3e-11	NA	NA	ancient	ALL	0.8073	0-529	-0.0026015	0.203846	FALSE	TRUE	3.77967e-05	6.19029e-06	increasing_risk	falling_protective_allele
4713	6:31130502:T:C	6	31130502	rs1065461	T	C	C	T	C	0.0943107	0.0140093	5.2e-11	NA	NA	ancient	ALL	0.9445	0-529	-0.0017198	0.169315	FALSE	TRUE	3.77967e-05	5.3956e-06	increasing_risk	falling_protective_allele
4714	6:31130593:G:A	6	31130593	rs1419881	G	A	G	A	A	0.076961	0.0125357	1.9e-09	TCF19	hepatitis B virus infection (PMID: 23760081)	ancient	ALL	0.1738	0-529	-0.0015517	0.555475	FALSE	FALSE	3.08435e-05	-2.57381e-06	decreasing_risk	falling_risk_allele
4715	6:31130821:C:T	6	31130821	rs1044870	C	T	C	T	T	0.122218	0.0204433	4.8e-09	NA	NA	ancient	ALL	2.0801	0-529	0.0057509	0.0413845	FALSE	FALSE	4.89809e-05	6.37148e-06	increasing_risk	rising_risk_allele
4716	6:31134599:G:A	6	31134599	rs9263800	G	A	G	A	A	0.122218	0.0204678	5e-09	NA	NA	ancient	ALL	1.8162	0-529	0.0053603	0.056665	FALSE	FALSE	4.89809e-05	6.37148e-06	increasing_risk	rising_risk_allele
4717	6:31134888:T:C	6	31134888	rs3130931	T	C	T	C	C	0.116534	0.0143746	4e-15	POU5F1, TCF19	type 2 diabetes mellitus (PMID: 32541925)	ancient	ALL	0.0158	0-529	0.0011123	0.858908	FALSE	FALSE	4.67031e-05	3.83812e-06	increasing_risk	rising_risk_allele
4718	6:31135136:C:T	6	31135136	rs9263802	C	T	C	T	T	0.122218	0.0204557	4.9e-09	NA	NA	ancient	ALL	1.8549	0-529	0.0044053	0.0540939	FALSE	FALSE	4.89809e-05	6.37148e-06	increasing_risk	rising_risk_allele
4719	6:31135172:T:A	6	31135172	rs3130930	T	A	A	T	A	0.10436	0.0136158	1e-13	NA	NA	ancient	ALL	-0.0249	0-529	-0.0009169	1	FALSE	TRUE	4.18242e-05	2.62598e-06	increasing_risk	falling_protective_allele
4720	6:31135207:T:C	6	31135207	rs3130929	T	C	C	T	C	0.105361	0.0150339	8.8e-12	NA	NA	ancient	ALL	0.797	0-529	-0.0025771	0.206756	FALSE	TRUE	4.22251e-05	6.47133e-06	increasing_risk	falling_protective_allele
4721	6:31135706:C:T	6	31135706	rs9263804	C	T	C	T	T	0.10436	0.0148912	8.8e-12	NA	NA	ancient	ALL	0.6311	0-529	0.0023818	0.261235	FALSE	FALSE	4.18242e-05	6.40988e-06	increasing_risk	rising_risk_allele
4722	6:31136453:A:G	6	31136453	rs3130501	A	G	G	A	G	0.105361	0.0150339	8.8e-12	POU5F1	Stevens-Johnson syndrome (PMID: 21801394); toxic epidermal necrolysis (PMID: 21801394); type 2 diabetes mellitus (PMID: 28869590, 28869590)	ancient	ALL	1.2598	0-529	-0.0020616	0.112439	FALSE	TRUE	4.22251e-05	6.47133e-06	increasing_risk	falling_protective_allele
4723	6:31136577:A:G	6	31136577	rs9263809	A	G	A	G	G	0.116534	0.019516	5e-09	NA	NA	ancient	ALL	1.912	0-529	0.0045518	0.0505235	FALSE	FALSE	4.67031e-05	6.07517e-06	increasing_risk	rising_risk_allele
4724	6:31136666:A:G	6	31136666	rs3130502	A	G	G	A	G	0.105361	0.0150187	8.4e-12	NA	NA	ancient	ALL	0.8898	0-529	-0.0016709	0.182198	FALSE	TRUE	4.22251e-05	5.58511e-06	increasing_risk	falling_protective_allele
4725	6:31136714:T:C	6	31136714	rs3132524	T	C	C	T	C	0.105361	0.0150108	8.2e-12	POU5F1	type 2 diabetes mellitus (PMID: 24509480)	ancient	ALL	0.6988	0-529	-0.0014268	0.237126	FALSE	TRUE	4.22251e-05	5.14353e-06	increasing_risk	falling_protective_allele
4726	6:31136832:T:C	6	31136832	rs3132523	T	C	T	C	C	0.105361	0.0150108	8.2e-12	NA	NA	ancient	ALL	1.0007	0-529	0.0018174	0.157154	FALSE	FALSE	4.22251e-05	6.50211e-06	increasing_risk	rising_risk_allele
4727	6:31137165:A:G	6	31137165	rs3130503	A	G	G	A	G	0.105361	0.0158162	8.1e-11	NA	NA	ancient	ALL	1.9871	0-529	0.0033799	0.0462024	FALSE	TRUE	4.22251e-05	-6.33347e-06	decreasing_risk	rising_protective_allele
4728	6:31137837:A:T	6	31137837	rs3130504	A	T	T	A	T	0.105361	0.0150187	8.4e-12	NA	NA	ancient	ALL	0.7564	0-529	-0.0015245	0.218712	FALSE	TRUE	4.22251e-05	4.70324e-06	increasing_risk	falling_protective_allele
4729	6:31138797:G:T	6	31138797	rs9263816	G	T	G	T	T	0.113329	0.0203349	4.5e-08	NA	NA	ancient	ALL	2.0203	0-529	0.0056044	0.044418	FALSE	FALSE	4.54185e-05	5.90808e-06	increasing_risk	rising_risk_allele
4730	6:31138917:G:A	6	31138917	rs9263817	G	A	G	A	A	0.122218	0.0203196	3.9e-09	NA	NA	ancient	ALL	1.8983	0-529	0.0055068	0.0513568	FALSE	FALSE	4.89809e-05	6.37148e-06	increasing_risk	rising_risk_allele
4731	6:31139040:C:A	6	31139040	rs9263818	C	A	C	A	A	0.122218	0.0202886	3.7e-09	NA	NA	ancient	ALL	1.7663	0-529	0.0043077	0.0601734	FALSE	FALSE	4.89809e-05	6.37148e-06	increasing_risk	rising_risk_allele
4732	6:31139490:C:T	6	31139490	rs885952	C	T	C	T	T	0.10436	0.012655	1.4e-15	NA	NA	ancient	ALL	-0.0465	0-529	0.0003066	1	FALSE	FALSE	4.18242e-05	1.66983e-06	increasing_risk	rising_risk_allele
4733	6:31140008:C:T	6	31140008	rs3132520	C	T	C	T	T	0.0861777	0.0124769	1.7e-11	NA	NA	ancient	ALL	0.3818	0-529	0.0019667	0.382204	FALSE	FALSE	3.45373e-05	4.54232e-06	increasing_risk	rising_risk_allele
4734	6:31140152:A:C	6	31140152	rs885950	A	C	A	C	C	0.105361	0.0129964	4e-15	POU5F1	susceptibility to cold sores measurement (PMID: 28928442)	ancient	ALL	-0.0275	0-529	0.0008681	1	FALSE	FALSE	4.22251e-05	2.50919e-06	increasing_risk	rising_risk_allele
4735	6:31140445:C:T	6	31140445	rs9501064	C	T	C	T	C	-0.198451	0.020823	4.2e-20	NA	NA	ancient	ALL	1.0154	0-529	-0.0039443	0.154139	FALSE	TRUE	7.95328e-05	9.6484e-06	increasing_risk	falling_protective_allele
4736	6:31140518:G:A	6	31140518	rs6909939	G	A	G	A	A	0.10436	0.0177693	8.7e-09	NA	NA	ancient	ALL	1.13	0-529	0.0052626	0.132754	FALSE	FALSE	4.18242e-05	3.78905e-06	increasing_risk	rising_risk_allele
4737	6:31140615:C:T	6	31140615	rs9501065	C	T	C	T	C	-0.198451	0.0208169	4.1e-20	NA	NA	ancient	ALL	1.106	0-529	-0.0040419	0.136941	FALSE	TRUE	7.95328e-05	9.86526e-06	increasing_risk	falling_protective_allele
4738	6:31140741:C:G	6	31140741	rs1265158	C	G	G	C	C	-0.0833816	0.0132596	7.9e-10	POU5F1	BMI-adjusted waist-hip ratio (PMID: 34021172, 34021172)	ancient	ALL	1.0406	0-529	0.0028212	0.149123	FALSE	FALSE	3.34167e-05	5.76717e-06	increasing_risk	rising_risk_allele
4739	6:31140808:G:A	6	31140808	rs6910473	G	A	G	A	A	0.157004	0.0205532	1.2e-13	NA	NA	ancient	ALL	2.5143	0-529	0.0077041	0.024932	FALSE	FALSE	6.29221e-05	6.08691e-06	increasing_risk	rising_risk_allele
4740	6:31141127:A:G	6	31141127	rs2269713	A	G	A	G	A	-0.19062	0.0243219	2.9e-14	NA	NA	ancient	ALL	0.9009	0-529	-0.005165	0.179495	FALSE	TRUE	7.63946e-05	-2.42774e-06	decreasing_risk	falling_protective_allele
4741	6:31141209:A:G	6	31141209	rs2269712	A	G	G	A	G	0.0943107	0.0148683	5.7e-10	POU5F1	BMI-adjusted waist-hip ratio (PMID: 34021172); neutrophil count (PMID: 34469753)	ancient	ALL	1.4447	0-529	0.0035537	0.0891641	FALSE	TRUE	3.77967e-05	-6.15768e-06	decreasing_risk	rising_protective_allele
4742	6:31141612:A:T	6	31141612	rs2269711	A	T	T	A	T	0.0833816	0.0143737	1.3e-08	NA	NA	ancient	ALL	0.568	0-529	-0.0011827	0.286499	FALSE	TRUE	3.34167e-05	2.81102e-06	increasing_risk	falling_protective_allele
4743	6:31141970:C:A	6	31141970	rs3094189	C	A	A	C	A	0.131028	0.0203335	3.1e-10	NA	NA	ancient	ALL	23.1974	0-529	0.0192491	9.66717e-12	TRUE	TRUE	5.2512e-05	-7.59274e-06	decreasing_risk	rising_protective_allele
4744	6:31142265:C:G	6	31142265	rs1265157	C	G	C	G	C	-0.116534	0.0130295	5.8e-18	NA	NA	ancient	ALL	20.4934	0-529	0.0197129	1.53261e-10	TRUE	TRUE	4.67031e-05	-1.67942e-05	decreasing_risk	rising_protective_allele
4745	6:31142297:C:A	6	31142297	rs1265156	C	A	A	C	A	0.113329	0.0137263	1.3e-15	NA	NA	ancient	ALL	23.8435	0-529	0.0093614	4.99996e-12	TRUE	TRUE	4.54185e-05	-2.51507e-05	decreasing_risk	rising_protective_allele
4746	6:31143511:G:A	6	31143511	rs887466	G	A	A	G	A	0.0953102	0.0129387	8e-13	POU5F1, PSORS1C3	aging (PMID: 34187551)	ancient	ALL	26.7584	0-529	0.0103868	2.56391e-13	TRUE	TRUE	3.81973e-05	-1.95057e-05	decreasing_risk	rising_protective_allele
4747	6:31143694:G:A	6	31143694	rs1265155	G	A	A	G	A	0.113329	0.0127993	1.2e-17	NA	NA	ancient	ALL	27.103	0-529	0.0104112	1.80535e-13	TRUE	TRUE	4.54185e-05	-2.36669e-05	decreasing_risk	rising_protective_allele
4748	6:31143799:G:A	6	31143799	rs885702	G	A	G	A	A	0.314811	0.0243237	5.1e-35	NA	NA	ancient	ALL	0.5124	0-529	0.0038955	0.311383	FALSE	FALSE	0.000126166	8.56304e-06	increasing_risk	rising_risk_allele
4749	6:31143835:C:G	6	31143835	rs915660	C	G	C	G	G	0.182322	0.014396	1.2e-33	NA	NA	ancient	ALL	0.0406	0-529	-0.0002061	0.775678	FALSE	FALSE	7.30687e-05	6.21263e-07	increasing_risk	falling_risk_allele
4750	6:31145413:C:T	6	31145413	rs11967629	C	T	C	T	T	0.182322	0.0143526	7.8e-34	NA	NA	ancient	ALL	0.0273	0-529	-0.0011123	0.815244	FALSE	FALSE	7.30687e-05	0	decreasing_risk	falling_risk_allele
4751	6:31145416:C:G	6	31145416	rs28360052	C	G	C	G	C	-0.400478	0.0445196	3.8e-18	NA	NA	ancient	ALL	22.7272	0-529	0.1	1.56234e-11	TRUE	TRUE	0.000160499	-5.10048e-06	decreasing_risk	rising_protective_allele
4752	6:31145431:T:C	6	31145431	rs3871246	T	C	T	C	C	0.116534	0.0130756	7.5e-18	NA	NA	ancient	ALL	24.2147	0-529	-0.0108779	3.42396e-12	TRUE	FALSE	4.67031e-05	-2.43444e-05	decreasing_risk	falling_risk_allele
4753	6:31145702:G:A	6	31145702	rs3871247	G	A	G	A	A	0.113329	0.0127837	1.1e-17	NA	NA	ancient	ALL	27.0836	0-529	-0.0104112	1.84135e-13	TRUE	FALSE	4.54185e-05	-2.32028e-05	decreasing_risk	falling_risk_allele
4754	6:31145755:G:A	6	31145755	rs11507945	G	A	G	A	A	0.182322	0.014336	6.6e-34	NA	NA	ancient	ALL	0.0192	0-529	-0.0011367	0.844642	FALSE	FALSE	7.30687e-05	-6.39908e-07	decreasing_risk	falling_risk_allele
4755	6:31145839:T:C	6	31145839	rs3868542	T	C	T	C	C	0.116534	0.0131453	1.1e-17	NA	NA	ancient	ALL	24.7403	0-529	-0.0099717	2.00343e-12	TRUE	FALSE	4.67031e-05	-2.33459e-05	decreasing_risk	falling_risk_allele
4756	6:31145920:C:T	6	31145920	rs887464	C	T	C	T	T	0.14842	0.0125149	7.9e-30	NA	NA	ancient	ALL	3.3566	0-529	-0.0033067	0.00957018	FALSE	FALSE	5.9482e-05	-1.18243e-05	decreasing_risk	falling_risk_allele
4757	6:31145991:C:T	6	31145991	rs3871248	C	T	C	T	T	0.113329	0.0127837	1.1e-17	NA	NA	ancient	ALL	27.5568	0-529	-0.0104844	1.13761e-13	TRUE	FALSE	4.54185e-05	-2.32028e-05	decreasing_risk	falling_risk_allele
4758	6:31146403:C:T	6	31146403	rs1052989	C	T	C	T	T	0.182322	0.0143487	7.5e-34	NA	NA	ancient	ALL	0.0173	0-529	-0.0011367	0.852436	FALSE	FALSE	7.30687e-05	-6.39908e-07	decreasing_risk	falling_risk_allele
4759	6:31146477:T:C	6	31146477	rs9368657	T	C	T	C	C	0.116534	0.013176	1.3e-17	NA	NA	ancient	ALL	25.2583	0-529	-0.0100694	1.18161e-12	TRUE	FALSE	4.67031e-05	-2.36069e-05	decreasing_risk	falling_risk_allele
4760	6:31146513:A:G	6	31146513	rs9368658	A	G	A	G	G	0.116534	0.013176	1.3e-17	NA	NA	ancient	ALL	27.3252	0-529	-0.0104356	1.43995e-13	TRUE	FALSE	4.67031e-05	-2.3859e-05	decreasing_risk	falling_risk_allele
4761	6:31146584:G:T	6	31146584	rs9380220	G	T	G	T	T	0.182322	0.0143766	9.9e-34	NA	NA	ancient	ALL	0.0465	0-529	-0.0012587	0.760397	FALSE	FALSE	7.30687e-05	-1.28871e-06	decreasing_risk	falling_risk_allele
4762	6:31146722:T:C	6	31146722	rs62401299	T	C	T	C	T	-0.254642	0.0301735	3.2e-16	NA	NA	ancient	ALL	0.2772	0-529	-0.0038466	0.456525	FALSE	TRUE	0.000102053	-2.20713e-06	decreasing_risk	falling_protective_allele
4763	6:31147081:C:T	6	31147081	rs3131017	C	T	T	C	T	0.131028	0.0187277	9.5e-12	NA	NA	ancient	ALL	3.429	0-529	0.0069716	0.00882453	FALSE	TRUE	5.2512e-05	-7.13581e-06	decreasing_risk	rising_protective_allele
4764	6:31147892:T:C	6	31147892	rs9394040	T	C	C	T	C	0.116534	0.0132025	1.5e-17	NA	NA	ancient	ALL	27.8097	0-529	0.0105088	8.79514e-14	TRUE	TRUE	4.67031e-05	-2.43363e-05	decreasing_risk	rising_protective_allele
4765	6:31147916:C:T	6	31147916	rs9357111	C	T	T	C	T	0.113329	0.0128393	1.5e-17	NA	NA	ancient	ALL	27.9357	0-529	0.0105577	7.73699e-14	TRUE	TRUE	4.54185e-05	-2.36669e-05	decreasing_risk	rising_protective_allele
4766	6:31150435:A:G	6	31150435	rs1128175	A	G	A	G	G	0.127833	0.0155015	1.4e-15	NA	NA	ancient	ALL	3.4794	0-529	-0.0044542	0.0083408	FALSE	FALSE	5.12316e-05	-9.0731e-06	decreasing_risk	falling_risk_allele
4767	6:31151751:C:T	6	31151751	rs6913074	C	T	C	T	T	0.157004	0.0209839	3.6e-13	NA	NA	ancient	ALL	2.2733	0-529	0.006212	0.0329842	FALSE	FALSE	6.29221e-05	6.08691e-06	increasing_risk	rising_risk_allele
4768	6:31153872:C:T	6	31153872	rs9263838	C	T	C	T	T	0.157004	0.0209725	3.5e-13	NA	NA	ancient	ALL	2.4306	0-529	0.0065049	0.0274672	FALSE	FALSE	6.29221e-05	6.08691e-06	increasing_risk	rising_risk_allele
4769	6:31155186:C:T	6	31155186	rs9263844	C	T	C	T	C	-0.162519	0.0203905	1.1e-14	NA	NA	ancient	ALL	0.9534	0-529	0.0025987	0.167319	FALSE	TRUE	6.51324e-05	-5.39932e-06	decreasing_risk	rising_protective_allele
4770	6:31155532:A:C	6	31155532	rs28360057	A	C	A	C	C	0.18633	0.0151083	4.8e-32	NA	NA	ancient	ALL	2.2726	0-529	0.0056044	0.0330112	FALSE	FALSE	7.4675e-05	1.25104e-05	increasing_risk	rising_risk_allele
4771	6:31155539:T:G	6	31155539	rs4713443	T	G	G	T	G	0.0943107	0.0132385	4.1e-12	NA	NA	ancient	ALL	3.0635	0-529	0.0042373	0.0133133	FALSE	TRUE	3.77967e-05	-8.94623e-06	decreasing_risk	rising_protective_allele
4772	6:31155548:A:G	6	31155548	rs4713444	A	G	G	A	G	0.0943107	0.0132385	4.1e-12	NA	NA	ancient	ALL	2.958	0-529	0.0031358	0.015004	FALSE	TRUE	3.77967e-05	-7.4601e-06	decreasing_risk	rising_protective_allele
4773	6:31156985:T:G	6	31156985	rs114119211	T	G	T	G	T	-0.173953	0.0253819	2.4e-11	NA	NA	ancient	ALL	0.1391	0-529	-0.0019151	0.597883	FALSE	TRUE	6.9715e-05	-1.72897e-06	decreasing_risk	falling_protective_allele
4774	6:31157593:G:A	6	31157593	rs9295957	G	A	G	A	A	0.19062	0.0142118	2.1e-37	NA	NA	ancient	ALL	0.0238	0-529	-0.0001329	0.827293	FALSE	FALSE	7.63946e-05	6.3936e-07	increasing_risk	falling_risk_allele
4775	6:31158468:A:G	6	31158468	rs7759224	A	G	A	G	A	-0.131028	0.0229984	2.3e-08	NA	NA	ancient	ALL	2.9751	0-529	0.0078505	0.0147156	FALSE	TRUE	5.2512e-05	-6.4627e-06	decreasing_risk	rising_protective_allele
4776	6:31158633:A:G	6	31158633	rs9263861	A	G	A	G	G	0.235722	0.0220943	1.3e-24	POU5F1 - HCG27	von Willebrand factor measurement (PMID: 30586737, 30586737)	ancient	ALL	1.2567	0-529	0.0057998	0.112882	FALSE	FALSE	9.447e-05	6.92182e-06	increasing_risk	rising_risk_allele
4777	6:31158689:G:T	6	31158689	rs7759909	G	T	G	T	G	-0.127833	0.0224056	2.2e-08	NA	NA	ancient	ALL	3.2566	0-529	0.0072862	0.0107077	FALSE	TRUE	5.12316e-05	-6.30512e-06	decreasing_risk	rising_protective_allele
4778	6:31158832:T:C	6	31158832	rs7741829	T	C	C	T	C	0.150823	0.0136544	3.3e-26	POU5F1 - HCG27	monocyte count (PMID: 32888494)	ancient	ALL	7.065	0-529	0.0059462	0.000170601	FALSE	TRUE	6.0445e-05	-2.17807e-05	decreasing_risk	rising_protective_allele
4779	6:31158992:T:C	6	31158992	rs9263862	T	C	T	C	C	0.314711	0.0242296	3e-35	NA	NA	ancient	ALL	0.6731	0-529	0.0034776	0.245944	FALSE	FALSE	0.000126126	8.56032e-06	increasing_risk	rising_risk_allele
4780	6:31159020:T:A	6	31159020	rs7742179	T	A	A	T	A	0.122218	0.0129425	8.9e-20	POU5F1 - HCG27	BMI-adjusted hip circumference (PMID: 34021172, 34021172)	ancient	ALL	2.9593	0-529	0.0031114	0.0149819	FALSE	TRUE	4.89809e-05	-1.0223e-05	decreasing_risk	rising_protective_allele
4781	6:31161152:C:T	6	31161152	rs6936474	C	T	C	T	T	0.19062	0.0141819	1.5e-37	NA	NA	ancient	ALL	0.0457	0-529	-0.0002549	0.762405	FALSE	FALSE	7.63946e-05	6.28893e-07	increasing_risk	falling_risk_allele
4782	6:31161161:C:T	6	31161161	rs6936597	C	T	C	T	T	0.19062	0.0141819	1.5e-37	NA	NA	ancient	ALL	0.0655	0-529	-0.0013564	0.717397	FALSE	FALSE	7.63946e-05	-1.2889e-06	decreasing_risk	falling_risk_allele
4783	6:31161176:A:C	6	31161176	rs4711259	A	C	C	A	C	0.0943107	0.0133162	5.4e-12	NA	NA	ancient	ALL	3.1924	0-529	0.0042861	0.0115102	FALSE	TRUE	3.77967e-05	-9.30977e-06	decreasing_risk	rising_protective_allele
4784	6:31161210:T:G	6	31161210	rs3095238	T	G	G	T	G	0.127833	0.0182753	9.6e-12	NA	NA	ancient	ALL	3.3735	0-529	0.005919	0.00939054	FALSE	TRUE	5.12316e-05	-6.74596e-06	decreasing_risk	rising_protective_allele
4785	6:31162154:G:A	6	31162154	rs28362332	G	A	G	A	G	-0.127833	0.0224377	2.3e-08	NA	NA	ancient	ALL	3.0201	0-529	0.0067979	0.0139837	FALSE	TRUE	5.12316e-05	-6.30512e-06	decreasing_risk	rising_protective_allele
4786	6:31162328:C:A	6	31162328	rs6899874	C	A	C	A	A	0.14842	0.0136817	2.3e-25	NA	NA	ancient	ALL	0.1564	0-529	-0.0015761	0.575967	FALSE	FALSE	5.9482e-05	-2.80275e-06	decreasing_risk	falling_risk_allele
4787	6:31162384:G:A	6	31162384	rs28360064	G	A	G	A	A	0.14842	0.0136817	2.3e-25	NA	NA	ancient	ALL	0.3164	0-529	-0.0019423	0.42633	FALSE	FALSE	5.9482e-05	-4.5498e-06	decreasing_risk	falling_risk_allele
4788	6:31162520:T:C	6	31162520	rs7762933	T	C	C	T	C	0.0943107	0.0133162	5.4e-12	NA	NA	ancient	ALL	2.9749	0-529	0.0041884	0.014719	FALSE	TRUE	3.77967e-05	-8.54857e-06	decreasing_risk	rising_protective_allele
4789	6:31162839:C:T	6	31162839	rs4713446	C	T	T	C	T	0.0953102	0.0134519	5.3e-12	NA	NA	ancient	ALL	3.0894	0-529	0.0042373	0.012929	FALSE	TRUE	3.81973e-05	-9.00657e-06	decreasing_risk	rising_protective_allele
4790	6:31162963:A:G	6	31162963	rs4713447	A	G	G	A	G	0.0943107	0.0133108	5.3e-12	NA	NA	ancient	ALL	2.4562	0-529	0.0028428	0.0266646	FALSE	TRUE	3.77967e-05	-6.68376e-06	decreasing_risk	rising_protective_allele
4791	6:31165566:T:C	6	31165566	rs3094609	T	C	C	T	C	0.127833	0.0182916	1e-11	NA	NA	ancient	ALL	3.0695	0-529	0.0056749	0.0132232	FALSE	TRUE	5.12316e-05	-6.51972e-06	decreasing_risk	rising_protective_allele
4792	6:31165836:T:C	6	31165836	rs28362345	T	C	T	C	C	0.0833816	0.0128276	2.2e-10	NA	NA	ancient	ALL	0.179	0-529	0.0016005	0.549619	FALSE	FALSE	3.34167e-05	3.27966e-06	increasing_risk	rising_risk_allele
4793	6:31165846:C:T	6	31165846	rs28397282	C	T	C	T	T	0.14842	0.0137246	3.2e-25	NA	NA	ancient	ALL	0.141	0-529	-0.0015517	0.595393	FALSE	FALSE	5.9482e-05	-2.77256e-06	decreasing_risk	falling_risk_allele
4794	6:31165962:G:A	6	31165962	rs3130463	G	A	A	G	A	0.131028	0.0186262	7.4e-12	NA	NA	ancient	ALL	3.3368	0-529	0.0070205	0.00978513	FALSE	TRUE	5.2512e-05	-7.34632e-06	decreasing_risk	rising_protective_allele
4795	6:31166539:G:A	6	31166539	rs9404982	G	A	G	A	A	0.0953102	0.0134114	4.6e-12	NA	NA	ancient	ALL	3.2191	0-529	-0.0043349	0.0111692	FALSE	FALSE	3.81973e-05	-8.63917e-06	decreasing_risk	falling_risk_allele
4796	6:31166936:T:C	6	31166936	rs28397284	T	C	T	C	C	0.18633	0.0151886	9.8e-32	NA	NA	ancient	ALL	2.0207	0-529	0.0042588	0.044397	FALSE	FALSE	7.4675e-05	1.25104e-05	increasing_risk	rising_risk_allele
4797	6:31167347:G:A	6	31167347	rs28397285	G	A	G	A	A	0.14842	0.01374	3.6e-25	NA	NA	ancient	ALL	0.2022	0-529	-0.0016982	0.524826	FALSE	FALSE	5.9482e-05	-3.38016e-06	decreasing_risk	falling_risk_allele
4798	6:31167512:A:G	6	31167512	rs9501077	A	G	G	A	G	0.0943107	0.0132768	4.7e-12	NA	NA	ancient	ALL	2.9952	0-529	0.0031602	0.0143839	FALSE	TRUE	3.77967e-05	-7.83609e-06	decreasing_risk	rising_protective_allele
4799	6:31167573:G:A	6	31167573	rs28397286	G	A	G	A	A	0.19062	0.0142029	1.9e-37	NA	NA	ancient	ALL	0.0102	0-529	-5.96e-05	0.886426	FALSE	FALSE	7.63946e-05	1.26825e-06	increasing_risk	falling_risk_allele
4800	6:31167696:G:C	6	31167696	rs11381232	G	C	G	C	C	0.150823	0.0139625	3.6e-25	NA	NA	ancient	ALL	0.2014	0-529	-0.0006456	0.525647	FALSE	FALSE	6.0445e-05	-1.12109e-06	decreasing_risk	falling_risk_allele
4801	6:31167760:C:T	6	31167760	rs28362351	C	T	C	T	C	-0.127833	0.0225542	2.7e-08	NA	NA	ancient	ALL	2.7466	0-529	0.0073623	0.0190906	FALSE	TRUE	5.12316e-05	-6.30512e-06	decreasing_risk	rising_protective_allele
4802	6:31167815:A:G	6	31167815	rs3868075	A	G	G	A	G	0.0943107	0.0132768	4.7e-12	NA	NA	ancient	ALL	3.3745	0-529	0.0044082	0.00938002	FALSE	TRUE	3.77967e-05	-9.6698e-06	decreasing_risk	rising_protective_allele
4803	6:31167927:C:T	6	31167927	rs4122189	C	T	C	T	T	0.14842	0.0137436	3.7e-25	NA	NA	ancient	ALL	0.2682	0-529	-0.0018203	0.463929	FALSE	FALSE	5.9482e-05	-3.38016e-06	decreasing_risk	falling_risk_allele
4804	6:31168029:G:A	6	31168029	rs6903896	G	A	G	A	G	-0.248461	0.0302511	1.8e-15	NA	NA	ancient	ALL	0.1615	0-529	-0.0022081	0.56981	FALSE	TRUE	9.95754e-05	-2.46952e-06	decreasing_risk	falling_protective_allele
4805	6:31168387:G:A	6	31168387	rs28362352	G	A	G	A	G	-0.127833	0.0225266	2.6e-08	NA	NA	ancient	ALL	2.7424	0-529	0.0063096	0.0191825	FALSE	TRUE	5.12316e-05	-6.30512e-06	decreasing_risk	rising_protective_allele
4806	6:31168483:A:G	6	31168483	rs11961983	A	G	A	G	G	0.18633	0.0151875	9.7e-32	NA	NA	ancient	ALL	2.3247	0-529	0.0057998	0.0310644	FALSE	FALSE	7.4675e-05	1.1928e-05	increasing_risk	rising_risk_allele
4807	6:31168494:G:A	6	31168494	rs9366768	G	A	A	G	A	0.0953102	0.0134409	5.1e-12	NA	NA	ancient	ALL	3.3988	0-529	0.0034043	0.00912805	FALSE	TRUE	3.81973e-05	-7.89435e-06	decreasing_risk	rising_protective_allele
4808	6:31168571:C:T	6	31168571	rs28362353	C	T	C	T	C	-0.127833	0.0225266	2.6e-08	NA	NA	ancient	ALL	3.3223	0-529	0.0072374	0.00994568	FALSE	TRUE	5.12316e-05	-6.30512e-06	decreasing_risk	rising_protective_allele
4809	6:31169289:T:C	6	31169289	rs9366769	T	C	T	C	C	0.150823	0.0139862	4.3e-25	NA	NA	ancient	ALL	0.1233	0-529	-0.0015029	0.619479	FALSE	FALSE	6.0445e-05	-2.26673e-06	decreasing_risk	falling_risk_allele
4810	6:31170227:A:G	6	31170227	rs73728294	A	G	A	G	G	0.139262	0.0243724	2.1e-08	NA	NA	ancient	ALL	6.8629	0-529	-0.0058946	0.000211529	FALSE	FALSE	5.58118e-05	-1.54538e-05	decreasing_risk	falling_risk_allele
4811	6:31170228:G:C	6	31170228	rs9366770	G	C	C	G	C	0.0833816	0.0123565	4.7e-11	HCG27	handedness (PMID: 30980028)	ancient	ALL	2.5273	0-529	0.0039443	0.0245607	FALSE	TRUE	3.34167e-05	-7.20597e-06	decreasing_risk	rising_protective_allele
4812	6:31170514:A:G	6	31170514	rs9263870	A	G	A	G	A	-0.139762	0.0238376	9.2e-09	NA	NA	ancient	ALL	3.631	0-529	0.0077745	0.00704288	FALSE	TRUE	5.60121e-05	-6.89347e-06	decreasing_risk	rising_protective_allele
4813	6:31170528:A:G	6	31170528	rs9263871	A	G	G	A	G	0.0833816	0.013302	8.9e-10	HCG27	blood protein measurement (PMID: 27532455)	ancient	ALL	0.3397	0-529	-0.0018935	0.409793	FALSE	TRUE	3.34167e-05	3.62072e-06	increasing_risk	falling_protective_allele
4814	6:31170608:C:T	6	31170608	rs9263872	C	T	T	C	T	0.0953102	0.0133988	4.4e-12	NA	NA	ancient	ALL	3.2605	0-529	0.0043593	0.0106608	FALSE	TRUE	3.81973e-05	-9.00657e-06	decreasing_risk	rising_protective_allele
4815	6:31170713:T:C	6	31170713	rs9263873	T	C	C	T	C	0.0943107	0.0132828	4.8e-12	NA	NA	ancient	ALL	3.4867	0-529	0.0045058	0.00827302	FALSE	TRUE	3.77967e-05	-9.27215e-06	decreasing_risk	rising_protective_allele
4816	6:31170914:A:G	6	31170914	rs9263875	A	G	G	A	G	0.223144	0.012846	1.2e-60	HCG27	BMI-adjusted waist circumference (PMID: 34021172)	ancient	ALL	6.2865	0-529	0.0057265	0.00039136	FALSE	TRUE	8.94288e-05	-2.75532e-05	decreasing_risk	rising_protective_allele
4817	6:31171167:C:G	6	31171167	rs9263876	C	G	C	G	C	-0.139262	0.0237679	9.4e-09	NA	NA	ancient	ALL	3.363	0-529	0.0072862	0.00950174	FALSE	TRUE	5.58118e-05	-6.86882e-06	decreasing_risk	rising_protective_allele
4818	6:31171257:A:C	6	31171257	rs6921948	A	C	C	A	C	0.150823	0.0125805	2e-30	NA	NA	ancient	ALL	-0.0095	0-529	0.0009902	1	FALSE	TRUE	6.0445e-05	-1.90964e-06	decreasing_risk	rising_protective_allele
4819	6:31171486:T:C	6	31171486	rs9263878	T	C	T	C	T	-0.139762	0.0238686	9.6e-09	NA	NA	ancient	ALL	3.2325	0-529	0.0080458	0.011002	FALSE	TRUE	5.60121e-05	-6.89347e-06	decreasing_risk	rising_protective_allele
4820	6:31171581:G:A	6	31171581	rs9263879	G	A	G	A	G	-0.139262	0.0237832	9.6e-09	NA	NA	ancient	ALL	3.0696	0-529	0.0067979	0.0132217	FALSE	TRUE	5.58118e-05	-6.86882e-06	decreasing_risk	rising_protective_allele
4821	6:31171598:T:C	6	31171598	rs1135811	T	C	T	C	C	0.127833	0.0138315	4.9e-19	NA	NA	ancient	ALL	0.684	0-529	0.0027724	0.242156	FALSE	FALSE	5.12316e-05	5.96884e-06	increasing_risk	rising_risk_allele
4822	6:31172044:T:C	6	31172044	rs17197540	T	C	T	C	C	0.139262	0.015064	4.8e-19	NA	NA	ancient	ALL	0.6737	0-529	0.0017686	0.245733	FALSE	FALSE	5.58118e-05	5.35699e-06	increasing_risk	rising_risk_allele
4823	6:31172655:G:A	6	31172655	rs2894180	G	A	G	A	G	-0.139262	0.0237832	9.6e-09	NA	NA	ancient	ALL	3.0478	0-529	0.0078017	0.0135519	FALSE	TRUE	5.58118e-05	-6.86882e-06	decreasing_risk	rising_protective_allele
4824	6:31172879:A:T	6	31172879	rs9263886	A	T	A	T	T	0.210721	0.0188075	6.8e-27	NA	NA	ancient	ALL	4.3916	0-529	-0.0044542	0.00304017	FALSE	FALSE	8.44503e-05	-1.73054e-05	decreasing_risk	falling_risk_allele
4825	6:31172937:G:A	6	31172937	rs3130954	G	A	A	G	A	0.139762	0.0207882	5.5e-11	NA	NA	ancient	ALL	20.9101	0-529	0.0184678	1.00064e-10	TRUE	TRUE	5.60121e-05	-8.09883e-06	decreasing_risk	rising_protective_allele
4826	6:31173096:A:G	6	31173096	rs4446605	A	G	A	G	A	-0.139762	0.0238455	9.3e-09	NA	NA	ancient	ALL	3.0911	0-529	0.0078505	0.0129042	FALSE	TRUE	5.60121e-05	-6.89347e-06	decreasing_risk	rising_protective_allele
4827	6:31173860:A:G	6	31173860	rs6907451	A	G	A	G	G	0.139262	0.0150558	4.6e-19	NA	NA	ancient	ALL	0.6683	0-529	0.0017686	0.247634	FALSE	FALSE	5.58118e-05	5.74823e-06	increasing_risk	rising_risk_allele
4828	6:31175912:A:G	6	31175912	rs6919603	A	G	A	G	G	0.0943107	0.0138984	3.7e-11	NA	NA	ancient	ALL	5.0237	0-529	0.0053575	0.00152563	FALSE	FALSE	3.77967e-05	8.57611e-06	increasing_risk	rising_risk_allele
4829	6:31176000:C:G	6	31176000	rs17191216	C	G	C	G	G	0.173953	0.0213319	2.8e-15	NA	NA	ancient	ALL	0.0589	0-529	0.0004502	0.731433	FALSE	FALSE	6.9715e-05	8.10288e-06	increasing_risk	rising_risk_allele
4830	6:31176160:T:A	6	31176160	rs17191237	T	A	T	A	A	0.182322	0.0153378	5.9e-30	NA	NA	ancient	ALL	1.5716	0-529	0.0045302	0.0762441	FALSE	FALSE	7.30687e-05	1.2822e-05	increasing_risk	rising_risk_allele
4831	6:31176246:C:T	6	31176246	rs4410769	C	T	T	C	T	0.139762	0.0125041	8.9e-27	HCG27 - HLA-C	BMI-adjusted waist-hip ratio (PMID: 34021172, 34021172)	ancient	ALL	-0.0394	0-529	0.0008193	1	FALSE	TRUE	5.60121e-05	-5.88379e-07	decreasing_risk	rising_protective_allele
4832	6:31176335:C:T	6	31176335	rs3887152	C	T	C	T	T	0.207014	0.0128916	2.6e-52	NA	NA	ancient	ALL	1.5606	0-529	-0.0021592	0.0772799	FALSE	FALSE	8.29647e-05	-9.52263e-06	decreasing_risk	falling_risk_allele
4833	6:31176461:C:T	6	31176461	rs3887153	C	T	C	T	T	0.182322	0.0153336	5.7e-30	NA	NA	ancient	ALL	1.6136	0-529	0.0035752	0.0724244	FALSE	FALSE	7.30687e-05	1.2822e-05	increasing_risk	rising_risk_allele
4834	6:31176602:A:G	6	31176602	rs4516988	A	G	A	G	G	0.139262	0.017819	3.4e-14	NA	NA	ancient	ALL	5.1971	0-529	-0.00558	0.00126412	FALSE	FALSE	5.58118e-05	-1.63186e-05	decreasing_risk	falling_risk_allele
4835	6:31176678:A:G	6	31176678	rs9501513	A	G	A	G	G	0.139262	0.0178096	3.3e-14	NA	NA	ancient	ALL	5.0919	0-529	-0.0044786	0.0014168	FALSE	FALSE	5.58118e-05	-1.35051e-05	decreasing_risk	falling_risk_allele
4836	6:31176860:A:G	6	31176860	rs36091469	A	G	G	A	G	0.0943107	0.0134182	7.7e-12	NA	NA	ancient	ALL	0.8069	0-529	0.0026259	0.203958	FALSE	TRUE	3.77967e-05	-6.44619e-06	decreasing_risk	rising_protective_allele
4837	6:31176921:G:A	6	31176921	rs4351302	G	A	G	A	A	0.139762	0.0178735	3.3e-14	NA	NA	ancient	ALL	5.2196	0-529	-0.0055556	0.00123369	FALSE	FALSE	5.60121e-05	-1.59084e-05	decreasing_risk	falling_risk_allele
4838	6:31176928:T:C	6	31176928	rs9263916	T	C	T	C	T	-0.139762	0.0237367	8e-09	NA	NA	ancient	ALL	3.2195	0-529	0.0071397	0.0111641	FALSE	TRUE	5.60121e-05	-6.89347e-06	decreasing_risk	rising_protective_allele
4839	6:31176980:C:A	6	31176980	rs35739787	C	A	C	A	A	0.0953102	0.0135604	7.7e-12	NA	NA	ancient	ALL	1.05	0-529	-0.0028945	0.147299	FALSE	FALSE	3.81973e-05	-6.91495e-06	decreasing_risk	falling_risk_allele
4840	6:31177034:G:A	6	31177034	rs35016370	G	A	G	A	A	0.0953102	0.0135604	7.7e-12	NA	NA	ancient	ALL	1.1246	0-529	-0.0019639	0.133683	FALSE	FALSE	3.81973e-05	-5.71676e-06	decreasing_risk	falling_risk_allele
4841	6:31177298:A:G	6	31177298	rs35299283	A	G	A	G	G	0.0943107	0.0134106	7.5e-12	NA	NA	ancient	ALL	1.0551	0-529	-0.0029189	0.14632	FALSE	FALSE	3.77967e-05	-7.19494e-06	decreasing_risk	falling_risk_allele
4842	6:31177342:C:T	6	31177342	rs34008279	C	T	C	T	T	0.0953102	0.0135527	7.5e-12	NA	NA	ancient	ALL	0.947	0-529	-0.0027968	0.168751	FALSE	FALSE	3.81973e-05	-6.51451e-06	decreasing_risk	falling_risk_allele
4843	6:31178743:T:G	6	31178743	rs3132504	T	G	G	T	G	0.139262	0.0194833	3.5e-12	NA	NA	ancient	ALL	3.2464	0-529	0.006874	0.0108312	FALSE	TRUE	5.58118e-05	-7.58423e-06	decreasing_risk	rising_protective_allele
4844	6:31178780:A:T	6	31178780	rs17197707	A	T	A	T	T	0.0943107	0.0134144	7.6e-12	NA	NA	ancient	ALL	1.1857	0-529	-0.0019883	0.123576	FALSE	FALSE	3.77967e-05	-5.65681e-06	decreasing_risk	falling_risk_allele
4845	6:31178901:G:A	6	31178901	rs34328664	G	A	G	A	A	0.0953102	0.0135566	7.6e-12	NA	NA	ancient	ALL	1.0737	0-529	-0.0028701	0.142812	FALSE	FALSE	3.81973e-05	-6.91495e-06	decreasing_risk	falling_risk_allele
4846	6:31179378:C:T	6	31179378	rs9263938	C	T	T	C	T	0.113329	0.012909	2.2e-17	NA	NA	ancient	ALL	6.662	0-529	0.0055772	0.000262031	FALSE	TRUE	4.54185e-05	-1.24438e-05	decreasing_risk	rising_protective_allele
4847	6:31179491:C:G	6	31179491	rs9263939	C	G	C	G	C	-0.139262	0.0238828	1.1e-08	NA	NA	ancient	ALL	3.0249	0-529	0.0067979	0.0139079	FALSE	TRUE	5.58118e-05	-6.86882e-06	decreasing_risk	rising_protective_allele
4848	6:31179492:C:T	6	31179492	rs9263940	C	T	T	C	T	0.113329	0.0129467	2.7e-17	NA	NA	ancient	ALL	6.5577	0-529	0.0065322	0.000292878	FALSE	TRUE	4.54185e-05	-1.35102e-05	decreasing_risk	rising_protective_allele
4849	6:31179672:G:C	6	31179672	rs11751160	G	C	G	C	C	0.0943107	0.0134106	7.5e-12	NA	NA	ancient	ALL	1.119	0-529	-0.0019151	0.134655	FALSE	FALSE	3.77967e-05	-5.65681e-06	decreasing_risk	falling_risk_allele
4850	6:31180003:A:G	6	31180003	rs10947150	A	G	A	G	G	0.0943107	0.0133108	5.3e-12	NA	NA	ancient	ALL	1.0015	0-529	-0.0018174	0.156988	FALSE	FALSE	3.77967e-05	-5.26401e-06	decreasing_risk	falling_risk_allele
4851	6:31180055:G:A	6	31180055	rs9263941	G	A	G	A	G	-0.139262	0.0235865	7.3e-09	NA	NA	ancient	ALL	2.9035	0-529	0.0076064	0.0159625	FALSE	TRUE	5.58118e-05	-6.86882e-06	decreasing_risk	rising_protective_allele
4852	6:31180642:T:C	6	31180642	rs9263946	T	C	T	C	T	-0.139762	0.0236905	7.5e-09	NA	NA	ancient	ALL	3.0619	0-529	0.0067979	0.0133374	FALSE	TRUE	5.60121e-05	-6.89347e-06	decreasing_risk	rising_protective_allele
4853	6:31180680:T:G	6	31180680	rs9263947	T	G	G	T	G	0.116534	0.0133129	2.7e-17	NA	NA	ancient	ALL	6.5466	0-529	0.005504	0.00029637	FALSE	TRUE	4.67031e-05	-1.24762e-05	decreasing_risk	rising_protective_allele
4854	6:31181025:C:T	6	31181025	rs9263948	C	T	C	T	C	-0.139262	0.0236057	7.5e-09	NA	NA	ancient	ALL	2.7384	0-529	0.0073623	0.0192705	FALSE	TRUE	5.58118e-05	-6.86882e-06	decreasing_risk	rising_protective_allele
4855	6:31182059:G:A	6	31182059	rs9263955	G	A	G	A	G	-0.139262	0.0235865	7.3e-09	NA	NA	ancient	ALL	2.9026	0-529	0.0075576	0.0159789	FALSE	TRUE	5.58118e-05	-6.86882e-06	decreasing_risk	rising_protective_allele
4856	6:31182147:G:A	6	31182147	rs9468897	G	A	G	A	A	0.139762	0.0179426	4.1e-14	NA	NA	ancient	ALL	5.0668	0-529	-0.0055068	0.00145591	FALSE	FALSE	5.60121e-05	-1.59084e-05	decreasing_risk	falling_risk_allele
4857	6:31182383:A:G	6	31182383	rs9468898	A	G	A	G	A	-0.239017	0.0298452	8.3e-15	NA	NA	ancient	ALL	0.2052	0-529	-0.0024034	0.521767	FALSE	TRUE	9.57904e-05	-2.37565e-06	decreasing_risk	falling_protective_allele
4858	6:31182479:T:A	6	31182479	rs28360990	T	A	T	A	A	0.173953	0.0215441	5.1e-15	NA	NA	ancient	ALL	0.0229	0-529	0.0002061	0.83054	FALSE	FALSE	6.9715e-05	8.10288e-06	increasing_risk	rising_risk_allele
4859	6:31182486:G:A	6	31182486	rs28360991	G	A	G	A	A	0.173953	0.0215441	5.1e-15	NA	NA	ancient	ALL	0.021	0-529	0.0012099	0.83762	FALSE	FALSE	6.9715e-05	8.10288e-06	increasing_risk	rising_risk_allele
4860	6:31182536:A:G	6	31182536	rs11757688	A	G	A	G	G	0.0943107	0.013422	7.8e-12	NA	NA	ancient	ALL	0.8148	0-529	-0.0016221	0.201758	FALSE	FALSE	3.77967e-05	-4.48308e-06	decreasing_risk	falling_risk_allele
4861	6:31182608:C:T	6	31182608	rs9468899	C	T	C	T	T	0.139762	0.0179578	4.3e-14	NA	NA	ancient	ALL	5.1624	0-529	-0.0055556	0.00131254	FALSE	FALSE	5.60121e-05	-1.63772e-05	decreasing_risk	falling_risk_allele
4862	6:31182833:T:G	6	31182833	rs114542476	T	G	T	G	T	-0.431782	0.0469077	6.7e-19	NA	NA	ancient	ALL	23.5337	0-529	0.1	6.85871e-12	TRUE	TRUE	0.000173045	-4.87724e-06	decreasing_risk	rising_protective_allele
4863	6:31182971:C:T	6	31182971	rs9263956	C	T	T	C	T	0.113329	0.0128724	1.8e-17	NA	NA	ancient	ALL	7.7582	0-529	0.0061387	8.17925e-05	FALSE	TRUE	4.54185e-05	-1.3042e-05	decreasing_risk	rising_protective_allele
4864	6:31184020:A:G	6	31184020	rs9295967	A	G	A	G	G	0.139262	0.017901	4.4e-14	NA	NA	ancient	ALL	4.9299	0-529	-0.005458	0.00168929	FALSE	FALSE	5.58118e-05	-1.57308e-05	decreasing_risk	falling_risk_allele
4865	6:31184175:G:A	6	31184175	rs9263957	G	A	G	A	G	-0.139262	0.0236152	7.6e-09	NA	NA	ancient	ALL	2.9728	0-529	0.0078505	0.0147541	FALSE	TRUE	5.58118e-05	-6.86882e-06	decreasing_risk	rising_protective_allele
4866	6:31184196:A:G	6	31184196	rs3869109	A	G	G	A	G	0.116534	0.0133453	3.2e-17	HCG27 - HLA-C	coronary artery disease (PMID: 22319020)	ancient	ALL	6.0586	0-529	0.006288	0.000499589	FALSE	TRUE	4.67031e-05	-1.35888e-05	decreasing_risk	rising_protective_allele
4867	6:31184462:C:T	6	31184462	rs34788020	C	T	C	T	T	0.0953102	0.0135604	7.7e-12	NA	NA	ancient	ALL	1.1475	0-529	-0.0019639	0.129791	FALSE	FALSE	3.81973e-05	-5.71676e-06	decreasing_risk	falling_risk_allele
4868	6:31184463:A:G	6	31184463	rs35887284	A	G	A	G	G	0.0943107	0.0133864	6.9e-12	NA	NA	ancient	ALL	1.1041	0-529	-0.0019151	0.137279	FALSE	FALSE	3.77967e-05	-5.26401e-06	decreasing_risk	falling_risk_allele
4869	6:31187173:T:G	6	31187173	rs28744258	T	G	T	G	G	0.174353	0.0215792	4.9e-15	NA	NA	ancient	ALL	0.2903	0-529	0.0015733	0.446077	FALSE	FALSE	6.98753e-05	7.20127e-06	increasing_risk	rising_risk_allele
4870	6:31187334:C:A	6	31187334	rs28744259	C	A	A	C	A	0.173953	0.0215297	4.9e-15	NA	NA	ancient	ALL	0.0109	0-529	-0.0011123	0.88262	FALSE	TRUE	6.9715e-05	2.99486e-06	increasing_risk	falling_protective_allele
4871	6:31188315:A:C	6	31188315	rs28744265	A	C	A	C	C	0.174353	0.0215792	4.9e-15	NA	NA	ancient	ALL	-0.0052	0-529	0.0009658	1	FALSE	FALSE	6.98753e-05	8.12152e-06	increasing_risk	rising_risk_allele
4872	6:31188397:A:G	6	31188397	rs9263980	A	G	G	A	G	0.105361	0.0126097	6.1e-16	NA	NA	ancient	ALL	6.0843	0-529	0.0063124	0.000486008	FALSE	TRUE	4.22251e-05	-1.22859e-05	decreasing_risk	rising_protective_allele
4873	6:31188745:A:T	6	31188745	rs28744267	A	T	A	T	T	0.174353	0.0216075	5.3e-15	NA	NA	ancient	ALL	-0.0034	0-529	-3.8e-05	1	FALSE	FALSE	6.98753e-05	8.12152e-06	increasing_risk	falling_risk_allele
4874	6:31188778:G:C	6	31188778	rs28744268	G	C	C	G	C	0.174353	0.0216075	5.3e-15	NA	NA	ancient	ALL	-0.0034	0-529	3.8e-05	1	FALSE	TRUE	6.98753e-05	2.20766e-06	increasing_risk	rising_protective_allele
4875	6:31189006:A:G	6	31189006	rs28744269	A	G	A	G	G	0.174353	0.0216075	5.3e-15	NA	NA	ancient	ALL	-0.0093	0-529	0.0009169	1	FALSE	FALSE	6.98753e-05	8.12152e-06	increasing_risk	rising_risk_allele
4876	6:31189094:C:T	6	31189094	rs28360998	C	T	C	T	T	0.173953	0.0218252	1.1e-14	NA	NA	ancient	ALL	-0.0233	0-529	0.0006484	1	FALSE	FALSE	6.9715e-05	8.10288e-06	increasing_risk	rising_risk_allele
4877	6:31190658:C:T	6	31190658	rs3869111	C	T	C	T	C	-0.210721	0.0278754	2.1e-13	NA	NA	ancient	ALL	1.182	0-529	0.0104112	0.124163	FALSE	TRUE	8.44503e-05	-2.68374e-06	decreasing_risk	rising_protective_allele
4878	6:31190795:C:G	6	31190795	rs3130468	C	G	G	C	G	0.131028	0.0195873	6.8e-11	NA	NA	ancient	ALL	3.2318	0-529	0.0058213	0.0110106	FALSE	TRUE	5.2512e-05	-6.91456e-06	decreasing_risk	rising_protective_allele
4879	6:31190898:T:C	6	31190898	rs28361006	T	C	C	T	C	0.139262	0.0191454	1.5e-12	NA	NA	ancient	ALL	-0.0115	0-529	0.0001357	1	FALSE	TRUE	5.58118e-05	1.43068e-06	increasing_risk	rising_protective_allele
4880	6:31190931:A:G	6	31190931	rs28361007	A	G	A	G	G	0.139262	0.0191454	1.5e-12	NA	NA	ancient	ALL	-0.0113	0-529	-0.0001357	1	FALSE	FALSE	5.58118e-05	6.48693e-06	increasing_risk	falling_risk_allele
4881	6:31190977:C:A	6	31190977	rs28361008	C	A	C	A	A	0.173953	0.0215712	5.5e-15	NA	NA	ancient	ALL	-0.0141	0-529	-0.0001845	1	FALSE	FALSE	6.9715e-05	8.10288e-06	increasing_risk	falling_risk_allele
4882	6:31191065:G:A	6	31191065	rs28361009	G	A	G	A	A	0.139762	0.0192141	1.5e-12	NA	NA	ancient	ALL	-0.0146	0-529	-0.0001845	1	FALSE	FALSE	5.60121e-05	6.51022e-06	increasing_risk	falling_risk_allele
4883	6:31191070:A:G	6	31191070	rs9263986	A	G	G	A	G	0.116534	0.0133129	2.7e-17	NA	NA	ancient	ALL	5.6825	0-529	0.0060927	0.000748411	FALSE	TRUE	4.67031e-05	-1.32772e-05	decreasing_risk	rising_protective_allele
4884	6:31191510:C:T	6	31191510	rs28361010	C	T	C	T	T	0.173953	0.0215712	5.5e-15	NA	NA	ancient	ALL	-0.0074	0-529	-8.69e-05	1	FALSE	FALSE	6.9715e-05	8.10288e-06	increasing_risk	falling_risk_allele
4885	6:31191802:G:A	6	31191802	rs28361012	G	A	G	A	A	0.173953	0.0215646	5.4e-15	NA	NA	ancient	ALL	-0.0174	0-529	0.0008193	1	FALSE	FALSE	6.9715e-05	8.10288e-06	increasing_risk	rising_risk_allele
4886	6:31191826:C:T	6	31191826	rs28361013	C	T	C	T	T	0.173953	0.0215646	5.4e-15	NA	NA	ancient	ALL	-0.0224	0-529	-0.0006728	1	FALSE	FALSE	6.9715e-05	8.10288e-06	increasing_risk	falling_risk_allele
4887	6:31192093:A:G	6	31192093	rs28361014	A	G	A	G	G	0.174353	0.0216142	5.4e-15	NA	NA	ancient	ALL	-0.0102	0-529	-0.0001357	1	FALSE	FALSE	6.98753e-05	8.12152e-06	increasing_risk	falling_risk_allele
4888	6:31192796:A:G	6	31192796	rs6904669	A	G	A	G	G	0.127833	0.0132487	1.5e-20	NA	NA	ancient	ALL	0.0405	0-529	-0.0001573	0.775947	FALSE	FALSE	5.12316e-05	-1.06997e-06	decreasing_risk	falling_risk_allele
4889	6:31192797:A:G	6	31192797	rs6904670	A	G	A	G	G	0.127833	0.0134133	4.2e-20	NA	NA	ancient	ALL	0.1693	0-529	-0.0004991	0.560638	FALSE	FALSE	5.12316e-05	-2.68422e-06	decreasing_risk	falling_risk_allele
4890	6:31192842:C:T	6	31192842	rs73728416	C	T	C	T	C	-0.510826	0.0755431	4.3e-11	NA	NA	ancient	ALL	4.0775	0-529	0.1	0.00429426	FALSE	TRUE	0.000204723	-1.83771e-06	decreasing_risk	rising_protective_allele
4891	6:31192847:T:C	6	31192847	rs6927444	T	C	T	C	C	0.0943107	0.0137044	2e-11	NA	NA	ancient	ALL	3.8056	0-529	0.0064833	0.00580069	FALSE	FALSE	3.77967e-05	8.21347e-06	increasing_risk	rising_risk_allele
4892	6:31193698:G:C	6	31193698	rs28744270	G	C	G	C	C	0.150823	0.0218067	1.6e-11	NA	NA	ancient	ALL	0.0504	0-529	0.0003526	0.750872	FALSE	FALSE	6.0445e-05	8.73979e-06	increasing_risk	rising_risk_allele
4893	6:31193906:A:G	6	31193906	rs28744272	A	G	A	G	G	0.150823	0.0218067	1.6e-11	NA	NA	ancient	ALL	0.2808	0-529	0.002333	0.453616	FALSE	FALSE	6.0445e-05	8.29639e-06	increasing_risk	rising_risk_allele
4894	6:31193966:A:T	6	31193966	rs7758178	A	T	A	T	A	-0.405465	0.0452174	4.8e-18	NA	NA	ancient	ALL	22.2352	0-529	0.1	2.58232e-11	TRUE	TRUE	0.000162498	-5.164e-06	decreasing_risk	rising_protective_allele
4895	6:31195009:G:A	6	31195009	rs114198627	G	A	G	A	A	0.254642	0.0449277	2.7e-08	NA	NA	ancient	ALL	3.5112	0-529	-0.0078721	0.00804963	FALSE	FALSE	0.000102053	1.90501e-06	increasing_risk	falling_risk_allele
4896	6:31195031:G:A	6	31195031	rs28744274	G	A	G	A	A	0.19062	0.0216515	1.8e-17	NA	NA	ancient	ALL	-0.0072	0-529	-8.69e-05	1	FALSE	FALSE	7.63946e-05	8.36956e-06	increasing_risk	falling_risk_allele
4897	6:31195218:C:T	6	31195218	rs6928399	C	T	C	T	T	0.0953102	0.0131518	1.8e-12	HCG27 - HLA-C	BMI-adjusted waist circumference (PMID: 34021172); BMI-adjusted waist-hip ratio (PMID: 34021172, 34021172)	ancient	ALL	0.1259	0-529	-0.0014541	0.61581	FALSE	FALSE	3.81973e-05	-2.36621e-06	decreasing_risk	falling_risk_allele
4898	6:31195269:G:A	6	31195269	rs59810420	G	A	G	A	G	-0.510826	0.0755431	4.3e-11	NA	NA	ancient	ALL	4.2281	0-529	0.1	0.00363801	FALSE	TRUE	0.000204723	-1.83771e-06	decreasing_risk	rising_protective_allele
4899	6:31196350:A:T	6	31196350	rs7769586	A	T	A	T	A	-0.231112	0.0316296	1.2e-12	NA	NA	ancient	ALL	18.4208	0-529	0.0469346	1.28127e-09	TRUE	TRUE	9.26222e-05	-5.80411e-06	decreasing_risk	rising_protective_allele
4900	6:31196758:A:G	6	31196758	rs9264041	A	G	A	G	A	-0.231112	0.0316296	1.2e-12	NA	NA	ancient	ALL	6.504	0-529	0.0405166	0.000310163	FALSE	TRUE	9.26222e-05	-5.80411e-06	decreasing_risk	rising_protective_allele
4901	6:31197143:A:C	6	31197143	rs28397288	A	C	A	C	C	0.0943107	0.0138618	3.3e-11	NA	NA	ancient	ALL	0.1895	0-529	-0.0005479	0.538139	FALSE	FALSE	3.77967e-05	-1.16871e-06	decreasing_risk	falling_risk_allele
4902	6:31197707:T:G	6	31197707	rs28397290	T	G	T	G	T	-0.405465	0.0452044	4.7e-18	NA	NA	ancient	ALL	20.7463	0-529	0.1	1.18318e-10	TRUE	TRUE	0.000162498	-5.164e-06	decreasing_risk	rising_protective_allele
4903	6:31197721:T:C	6	31197721	rs28361018	T	C	T	C	C	0.18633	0.0211641	1.8e-17	NA	NA	ancient	ALL	-0.0248	0-529	0.0005263	1	FALSE	FALSE	7.4675e-05	8.18117e-06	increasing_risk	rising_risk_allele
4904	6:31198366:G:A	6	31198366	rs3134780	G	A	A	G	G	-0.0725707	0.0129596	3.9e-08	NA	NA	ancient	ALL	0.3513	0-529	0.0019423	0.401911	FALSE	FALSE	2.9084e-05	3.84694e-06	increasing_risk	rising_risk_allele
4905	6:31198709:C:T	6	31198709	rs6908994	C	T	C	T	T	0.173953	0.0151315	3.5e-28	NA	NA	ancient	ALL	1.2261	0-529	0.0029649	0.11736	FALSE	FALSE	6.9715e-05	1.22335e-05	increasing_risk	rising_risk_allele
4906	6:31198786:A:G	6	31198786	rs3130935	A	G	A	G	A	-0.076961	0.0137436	3.9e-08	NA	NA	ancient	ALL	0.3449	0-529	-0.0008897	0.406232	FALSE	TRUE	3.08435e-05	2.4777e-06	increasing_risk	falling_protective_allele
4907	6:31198801:T:C	6	31198801	rs28361019	T	C	T	C	C	0.18633	0.0211641	1.8e-17	NA	NA	ancient	ALL	-0.0246	0-529	0.000624	1	FALSE	FALSE	7.4675e-05	8.18117e-06	increasing_risk	rising_risk_allele
4908	6:31198896:T:C	6	31198896	rs6932070	T	C	T	C	C	0.174353	0.0151699	3.6e-28	NA	NA	ancient	ALL	1.5194	0-529	0.0033799	0.081296	FALSE	FALSE	6.98753e-05	1.22617e-05	increasing_risk	rising_risk_allele
4909	6:31199165:G:A	6	31199165	rs75120303	G	A	G	A	G	-0.210721	0.0342713	1.8e-09	NA	NA	ancient	ALL	0.4885	0-529	-0.0045518	0.322941	FALSE	TRUE	8.44503e-05	-1.13072e-06	decreasing_risk	falling_protective_allele
4910	6:31199256:C:T	6	31199256	rs3130474	C	T	T	C	C	-0.0725707	0.0129252	3.6e-08	NA	NA	ancient	ALL	0.3476	0-529	0.0008897	0.404401	FALSE	FALSE	2.9084e-05	2.65248e-06	increasing_risk	rising_risk_allele
4911	6:31199460:T:C	6	31199460	rs3130528	T	C	T	C	C	0.127833	0.0191229	7e-11	NA	NA	ancient	ALL	3.1333	0-529	-0.0066787	0.0123035	FALSE	FALSE	5.12316e-05	-6.51972e-06	decreasing_risk	falling_risk_allele
4912	6:31199573:C:T	6	31199573	rs11967600	C	T	C	T	T	0.223144	0.0177456	3.3e-33	NA	NA	ancient	ALL	5.5309	0-529	0.0145888	0.000881245	FALSE	FALSE	8.94288e-05	8.6511e-06	increasing_risk	rising_risk_allele
4913	6:31199766:G:A	6	31199766	rs11967684	G	A	G	A	A	0.0861777	0.0125622	2.3e-11	HCG27 - HLA-C	reticulocyte count (PMID: 27863252, 27863252)	ancient	ALL	0.587	0-529	-0.0012071	0.278581	FALSE	FALSE	3.45373e-05	-2.52602e-06	decreasing_risk	falling_risk_allele
4914	6:31200557:G:A	6	31200557	rs28744275	G	A	G	A	A	0.329304	0.0242412	2.7e-38	NA	NA	ancient	ALL	0.3294	0-529	0.0023057	0.416984	FALSE	FALSE	0.000131974	7.60859e-06	increasing_risk	rising_risk_allele
4915	6:31200838:G:A	6	31200838	rs9264077	G	A	G	A	G	-0.105361	0.0182808	1.6e-08	NA	NA	ancient	ALL	1.1124	0-529	-0.003041	0.13581	FALSE	TRUE	4.22251e-05	6.06688e-06	increasing_risk	falling_protective_allele
4916	6:31202575:C:G	6	31202575	rs7768019	C	G	G	C	G	0.10436	0.0136617	1.2e-13	NA	NA	ancient	ALL	1.3825	0-529	0.0032119	0.0963467	FALSE	TRUE	4.18242e-05	-8.7866e-06	decreasing_risk	rising_protective_allele
4917	6:31202665:G:A	6	31202665	rs7768431	G	A	A	G	A	0.173953	0.0148906	5.1e-29	NA	NA	ancient	ALL	1.3609	0-529	-0.0041884	0.0989863	FALSE	TRUE	6.9715e-05	7.50189e-06	increasing_risk	falling_protective_allele
4918	6:31203689:A:G	6	31203689	rs113752692	A	G	A	G	A	-0.207014	0.0339417	2.4e-09	NA	NA	ancient	ALL	0.7169	0-529	-0.0050401	0.231145	FALSE	TRUE	8.29647e-05	-1.32084e-06	decreasing_risk	falling_protective_allele
4919	6:31203886:A:T	6	31203886	rs6457349	A	T	A	T	T	0.174353	0.0149149	4.7e-29	NA	NA	ancient	ALL	1.2725	0-529	0.0030381	0.110644	FALSE	FALSE	6.98753e-05	1.22617e-05	increasing_risk	rising_risk_allele
4920	6:31204008:G:A	6	31204008	rs7745906	G	A	G	A	A	0.173953	0.0148754	4.5e-29	NA	NA	ancient	ALL	1.2349	0-529	0.0039931	0.116053	FALSE	FALSE	6.9715e-05	1.22335e-05	increasing_risk	rising_risk_allele
4921	6:31204109:T:C	6	31204109	rs6457350	T	C	T	C	C	0.174353	0.0149149	4.7e-29	NA	NA	ancient	ALL	1.2086	0-529	0.0029405	0.120009	FALSE	FALSE	6.98753e-05	1.22617e-05	increasing_risk	rising_risk_allele
4922	6:31205096:T:A	6	31205096	rs28397295	T	A	T	A	A	0.173953	0.0147943	2.3e-29	NA	NA	ancient	ALL	1.2815	0-529	0.0040419	0.109391	FALSE	FALSE	6.9715e-05	1.22335e-05	increasing_risk	rising_risk_allele
4923	6:31205382:G:A	6	31205382	rs2394892	G	A	G	A	A	0.173953	0.014789	2.2e-29	NA	NA	ancient	ALL	1.1451	0-529	0.0028428	0.130193	FALSE	FALSE	6.9715e-05	1.22335e-05	increasing_risk	rising_risk_allele
4924	6:31205812:T:C	6	31205812	rs28361022	T	C	T	C	C	0.328504	0.0241709	2.5e-38	NA	NA	ancient	ALL	0.3935	0-529	0.0026963	0.375009	FALSE	FALSE	0.000131654	7.59011e-06	increasing_risk	rising_risk_allele
4925	6:31206138:G:C	6	31206138	rs3868081	G	C	G	C	C	0.174353	0.0148982	4.1e-29	NA	NA	ancient	ALL	1.1669	0-529	0.0038955	0.126593	FALSE	FALSE	6.98753e-05	1.22617e-05	increasing_risk	rising_risk_allele
4926	6:31206206:C:T	6	31206206	rs3130685	C	T	C	T	C	-0.0833816	0.0125806	1e-10	NA	NA	ancient	ALL	0.0204	0-529	-8.4e-05	0.839924	FALSE	TRUE	3.34167e-05	-3.45954e-07	decreasing_risk	falling_protective_allele
4927	6:31206747:C:T	6	31206747	rs28397296	C	T	C	T	T	0.173953	0.0148641	4.1e-29	NA	NA	ancient	ALL	1.1749	0-529	0.0038955	0.125299	FALSE	FALSE	6.9715e-05	1.22335e-05	increasing_risk	rising_risk_allele
4928	6:31206768:C:T	6	31206768	rs73728438	C	T	C	T	C	-0.494296	0.0767068	3.1e-10	NA	NA	ancient	ALL	4.2	0-529	0.1	0.00375221	FALSE	TRUE	0.000198098	-1.77825e-06	decreasing_risk	rising_protective_allele
4929	6:31206948:C:T	6	31206948	rs28397297	C	T	C	T	T	0.173953	0.0148641	4.1e-29	NA	NA	ancient	ALL	1.196	0-529	0.0029405	0.121958	FALSE	FALSE	6.9715e-05	1.22335e-05	increasing_risk	rising_risk_allele
4930	6:31208453:A:G	6	31208453	rs3130532	A	G	A	G	G	0.127833	0.0189802	5.1e-11	NA	NA	ancient	ALL	3.1097	0-529	-0.005626	0.0126358	FALSE	FALSE	5.12316e-05	-6.03647e-06	decreasing_risk	falling_risk_allele
4931	6:31208591:G:T	6	31208591	rs3132497	G	T	T	G	T	0.173953	0.016629	9.4e-24	HCG27 - HLA-C	BMI-adjusted hip circumference (PMID: 34021172)	ancient	ALL	6.6091	0-529	0.0087783	0.000277244	FALSE	TRUE	6.9715e-05	-1.32795e-05	decreasing_risk	rising_protective_allele
4932	6:31208610:G:T	6	31208610	rs3132496	G	T	G	T	T	0.157004	0.0129295	3.8e-31	NA	NA	ancient	ALL	5.2641	0-529	0.0044542	0.00117567	FALSE	FALSE	6.29221e-05	1.94247e-05	increasing_risk	rising_risk_allele
4933	6:31208841:G:A	6	31208841	rs77338145	G	A	G	A	G	-0.210721	0.0345894	2.5e-09	NA	NA	ancient	ALL	0.7131	0-529	-0.0049424	0.232386	FALSE	TRUE	8.44503e-05	-1.34449e-06	decreasing_risk	falling_protective_allele
4934	6:31209458:C:T	6	31209458	rs78426493	C	T	C	T	C	-0.210721	0.034628	2.6e-09	NA	NA	ancient	ALL	0.734	0-529	-0.0059462	0.225662	FALSE	TRUE	8.44503e-05	-1.34449e-06	decreasing_risk	falling_protective_allele
4935	6:31209473:T:C	6	31209473	rs28361025	T	C	T	C	C	0.18633	0.0212378	2.3e-17	NA	NA	ancient	ALL	-0.0218	0-529	-0.0003798	1	FALSE	FALSE	7.4675e-05	8.18117e-06	increasing_risk	falling_risk_allele
4936	6:31209510:C:T	6	31209510	rs3130712	C	T	T	C	T	0.139762	0.0134148	1.4e-23	NA	NA	ancient	ALL	4.4714	0-529	-0.0040147	0.00278565	FALSE	TRUE	5.60121e-05	1.5732e-05	increasing_risk	falling_protective_allele
4937	6:31209640:C:T	6	31209640	rs79285736	C	T	C	T	C	-0.210721	0.034628	2.6e-09	NA	NA	ancient	ALL	0.7717	0-529	-0.0050401	0.214112	FALSE	TRUE	8.44503e-05	-1.34449e-06	decreasing_risk	falling_protective_allele
4938	6:31210532:A:G	6	31210532	rs28480108	A	G	A	G	G	0.127833	0.0137329	2.8e-19	NA	NA	ancient	ALL	5.2079	0-529	0.0054335	0.00124942	FALSE	FALSE	5.12316e-05	1.74357e-05	increasing_risk	rising_risk_allele
4939	6:31210691:A:G	6	31210691	rs3132494	A	G	A	G	G	0.174353	0.0130984	7e-37	NA	NA	ancient	ALL	6.0012	0-529	0.005873	0.000531321	FALSE	FALSE	6.98753e-05	2.42421e-05	increasing_risk	rising_risk_allele
4940	6:31210731:G:C	6	31210731	rs3134764	G	C	G	C	C	0.127833	0.0137449	3e-19	NA	NA	ancient	ALL	4.8347	0-529	0.00421	0.00187362	FALSE	FALSE	5.12316e-05	1.57351e-05	increasing_risk	rising_risk_allele
4941	6:31210876:T:C	6	31210876	rs77582287	T	C	T	C	T	-0.207014	0.0340907	2.8e-09	NA	NA	ancient	ALL	0.6768	0-529	-0.0048448	0.24465	FALSE	TRUE	8.29647e-05	-1.32084e-06	decreasing_risk	falling_protective_allele
4942	6:31210946:T:A	6	31210946	rs113196314	T	A	T	A	T	-0.210721	0.0346652	2.7e-09	NA	NA	ancient	ALL	0.6691	0-529	-0.0049424	0.247352	FALSE	TRUE	8.44503e-05	-1.34449e-06	decreasing_risk	falling_protective_allele
4943	6:31211050:A:G	6	31211050	rs3130695	A	G	A	G	G	0.174353	0.016676	9.9e-24	NA	NA	ancient	ALL	6.4789	0-529	-0.0086318	0.000318591	FALSE	FALSE	6.98753e-05	-1.3356e-05	decreasing_risk	falling_risk_allele
4944	6:31211064:T:G	6	31211064	rs76977405	T	G	T	G	T	-0.207014	0.0340554	2.7e-09	NA	NA	ancient	ALL	0.6602	0-529	-0.0048448	0.25052	FALSE	TRUE	8.29647e-05	-1.32084e-06	decreasing_risk	falling_protective_allele
4945	6:31211106:T:C	6	31211106	rs80227257	T	C	T	C	T	-0.207014	0.0340554	2.7e-09	NA	NA	ancient	ALL	0.6614	0-529	-0.0048448	0.25009	FALSE	TRUE	8.29647e-05	-1.32084e-06	decreasing_risk	falling_protective_allele
4946	6:31211200:A:G	6	31211200	rs79433188	A	G	A	G	A	-0.207014	0.0340554	2.7e-09	NA	NA	ancient	ALL	0.6681	0-529	-0.0048448	0.247705	FALSE	TRUE	8.29647e-05	-1.32084e-06	decreasing_risk	falling_protective_allele
4947	6:31214867:A:C	6	31214867	rs28744278	A	C	A	C	C	0.127833	0.0219228	1.1e-08	NA	NA	ancient	ALL	-0.0043	0-529	0.0009658	1	FALSE	FALSE	5.12316e-05	5.95458e-06	increasing_risk	rising_risk_allele
4948	6:31214873:C:T	6	31214873	rs3134756	C	T	T	C	T	0.173953	0.0166556	1.1e-23	NA	NA	ancient	ALL	6.9348	0-529	0.0079698	0.000195942	FALSE	TRUE	6.9715e-05	-1.3e-05	decreasing_risk	rising_protective_allele
4949	6:31215005:T:C	6	31215005	rs2394903	T	C	T	C	C	0.174353	0.0132215	3e-36	NA	NA	ancient	ALL	5.3031	0-529	0.004503	0.00112709	FALSE	FALSE	6.98753e-05	2.15712e-05	increasing_risk	rising_risk_allele
4950	6:31215006:G:A	6	31215006	rs3130410	G	A	G	A	A	0.165514	0.012855	1.1e-34	NA	NA	ancient	ALL	5.0785	0-529	0.0043809	0.00143754	FALSE	FALSE	6.63329e-05	1.99409e-05	increasing_risk	rising_risk_allele
4951	6:31215021:G:A	6	31215021	rs76259659	G	A	G	A	G	-0.210721	0.0345894	2.5e-09	NA	NA	ancient	ALL	0.6701	0-529	-0.0048448	0.246999	FALSE	TRUE	8.44503e-05	-1.34449e-06	decreasing_risk	falling_protective_allele
4952	6:31215293:C:T	6	31215293	rs113647885	C	T	C	T	C	-0.210721	0.0345894	2.5e-09	NA	NA	ancient	ALL	0.6975	0-529	-0.0049424	0.237563	FALSE	TRUE	8.44503e-05	-1.34449e-06	decreasing_risk	falling_protective_allele
4953	6:31215556:T:C	6	31215556	rs3095242	T	C	T	C	C	0.127833	0.0137506	3.1e-19	NA	NA	ancient	ALL	4.8847	0-529	0.0042588	0.0017744	FALSE	FALSE	5.12316e-05	1.57351e-05	increasing_risk	rising_risk_allele
4954	6:31215585:G:A	6	31215585	rs117142881	G	A	G	A	G	-0.210721	0.0345894	2.5e-09	NA	NA	ancient	ALL	0.0661	0-529	-0.003749	0.716162	FALSE	TRUE	8.44503e-05	-9.35222e-07	decreasing_risk	falling_protective_allele
4955	6:31215635:A:C	6	31215635	rs3095241	A	C	A	C	C	0.127833	0.0137506	3.1e-19	NA	NA	ancient	ALL	4.8503	0-529	0.00421	0.00184208	FALSE	FALSE	5.12316e-05	1.57351e-05	increasing_risk	rising_risk_allele
4956	6:31215975:A:T	6	31215975	rs115731335	A	T	A	T	A	-0.207014	0.033981	2.5e-09	NA	NA	ancient	ALL	0.7434	0-529	-0.006288	0.222714	FALSE	TRUE	8.29647e-05	-1.32084e-06	decreasing_risk	falling_protective_allele
4957	6:31216052:G:A	6	31216052	rs3130411	G	A	A	G	A	0.122218	0.0131519	3.2e-19	NA	NA	ancient	ALL	4.4889	0-529	-0.0040391	0.00273279	FALSE	TRUE	4.89809e-05	1.41921e-05	increasing_risk	falling_protective_allele
4958	6:31216055:T:C	6	31216055	rs77595907	T	C	T	C	T	-0.207014	0.0339417	2.4e-09	NA	NA	ancient	ALL	0.4695	0-529	-0.0042588	0.332535	FALSE	TRUE	8.29647e-05	-1.32084e-06	decreasing_risk	falling_protective_allele
4959	6:31216139:G:A	6	31216139	rs77181030	G	A	G	A	G	-0.210721	0.0345495	2.4e-09	NA	NA	ancient	ALL	0.695	0-529	-0.0059951	0.238405	FALSE	TRUE	8.44503e-05	-1.34449e-06	decreasing_risk	falling_protective_allele
4960	6:31216262:G:A	6	31216262	rs3130412	G	A	A	G	A	0.173953	0.0130527	5.8e-37	NA	NA	ancient	ALL	4.6909	0-529	-0.0052871	0.0021915	FALSE	TRUE	6.9715e-05	2.15217e-05	increasing_risk	falling_protective_allele
4961	6:31216300:C:T	6	31216300	rs3134755	C	T	C	T	T	0.122218	0.0124315	3e-21	NA	NA	ancient	ALL	6.9905	0-529	0.0072158	0.000184667	FALSE	FALSE	4.89809e-05	1.71193e-05	increasing_risk	rising_risk_allele
4962	6:31216308:G:A	6	31216308	rs3130413	G	A	A	G	A	0.122218	0.0131519	3.2e-19	NA	NA	ancient	ALL	4.6989	0-529	-0.0041612	0.00217246	FALSE	TRUE	4.89809e-05	1.41921e-05	increasing_risk	falling_protective_allele
4963	6:31216314:T:C	6	31216314	rs28749560	T	C	T	C	C	0.174353	0.0148858	3.7e-29	NA	NA	ancient	ALL	2.2889	0-529	0.0046983	0.0323888	FALSE	FALSE	6.98753e-05	1.17063e-05	increasing_risk	rising_risk_allele
4964	6:31216672:T:A	6	31216672	rs3130415	T	A	T	A	A	0.131028	0.0194891	5.5e-11	NA	NA	ancient	ALL	3.5656	0-529	-0.0061631	0.0075754	FALSE	FALSE	5.2512e-05	-6.68266e-06	decreasing_risk	falling_risk_allele
4965	6:31216727:T:C	6	31216727	rs6922433	T	C	T	C	C	0.127833	0.0218587	1e-08	NA	NA	ancient	ALL	0.0454	0-529	0.0014052	0.763163	FALSE	FALSE	5.12316e-05	5.95458e-06	increasing_risk	rising_risk_allele
4966	6:31216818:T:A	6	31216818	rs28744282	T	A	T	A	A	0.329304	0.0242356	2.6e-38	NA	NA	ancient	ALL	0.4587	0-529	0.0031846	0.338159	FALSE	FALSE	0.000131974	6.97303e-06	increasing_risk	rising_risk_allele
4967	6:31216918:T:A	6	31216918	rs3130416	T	A	T	A	A	0.122218	0.0132496	5.7e-19	NA	NA	ancient	ALL	4.8889	0-529	0.0042344	0.00176632	FALSE	FALSE	4.89809e-05	1.50438e-05	increasing_risk	rising_risk_allele
4968	6:31216940:C:A	6	31216940	rs3130417	C	A	C	A	A	0.122218	0.0128574	5.2e-20	NA	NA	ancient	ALL	6.2049	0-529	0.0066298	0.000427087	FALSE	FALSE	4.89809e-05	1.40245e-05	increasing_risk	rising_risk_allele
4969	6:31217076:T:C	6	31217076	rs6927214	T	C	T	C	C	0.127833	0.0218587	1e-08	NA	NA	ancient	ALL	0.0405	0-529	0.0013564	0.775947	FALSE	FALSE	5.12316e-05	5.95458e-06	increasing_risk	rising_risk_allele
4970	6:31217335:A:G	6	31217335	rs112405988	A	G	A	G	A	-0.207014	0.0339009	2.3e-09	NA	NA	ancient	ALL	0.6528	0-529	-0.0050401	0.253193	FALSE	TRUE	8.29647e-05	-1.32084e-06	decreasing_risk	falling_protective_allele
4971	6:31217403:T:C	6	31217403	rs3130418	T	C	T	C	C	0.127833	0.0137562	3.2e-19	NA	NA	ancient	ALL	5.2821	0-529	0.005458	0.00115299	FALSE	FALSE	5.12316e-05	1.74357e-05	increasing_risk	rising_risk_allele
4972	6:31217424:C:T	6	31217424	rs113343816	C	T	C	T	C	-0.210721	0.0345079	2.3e-09	NA	NA	ancient	ALL	0.5492	0-529	-0.0046495	0.294618	FALSE	TRUE	8.44503e-05	-1.34449e-06	decreasing_risk	falling_protective_allele
4973	6:31217539:C:G	6	31217539	rs3134752	C	G	G	C	G	0.139762	0.012924	3.2e-25	NA	NA	ancient	ALL	3.8973	0-529	-0.0047744	0.00524026	FALSE	TRUE	5.60121e-05	1.6613e-05	increasing_risk	falling_protective_allele
4974	6:31217591:T:C	6	31217591	rs77171432	T	C	T	C	T	-0.207014	0.0339009	2.3e-09	NA	NA	ancient	ALL	0.5937	0-529	-0.0048448	0.275855	FALSE	TRUE	8.29647e-05	-1.32084e-06	decreasing_risk	falling_protective_allele
4975	6:31217711:T:C	6	31217711	rs28749561	T	C	T	C	C	0.174353	0.0148824	3.6e-29	NA	NA	ancient	ALL	1.6385	0-529	0.0047255	0.0702572	FALSE	FALSE	6.98753e-05	1.17063e-05	increasing_risk	rising_risk_allele
4976	6:31217741:T:C	6	31217741	rs3130419	T	C	T	C	C	0.174353	0.0130841	5.9e-37	NA	NA	ancient	ALL	5.2542	0-529	0.0055068	0.00118833	FALSE	FALSE	6.98753e-05	2.32059e-05	increasing_risk	rising_risk_allele
4977	6:31217943:C:T	6	31217943	rs2394907	C	T	C	T	T	0.165514	0.0125897	4.8e-36	NA	NA	ancient	ALL	5.1549	0-529	0.005458	0.00132326	FALSE	FALSE	6.63329e-05	2.20295e-05	increasing_risk	rising_risk_allele
4978	6:31217973:C:T	6	31217973	rs2394908	C	T	C	T	T	0.173953	0.0130527	5.8e-37	NA	NA	ancient	ALL	5.2345	0-529	0.0055068	0.00121394	FALSE	FALSE	6.9715e-05	2.38875e-05	increasing_risk	rising_risk_allele
4979	6:31218034:G:A	6	31218034	rs3130422	G	A	A	G	A	0.131028	0.0194974	5.6e-11	NA	NA	ancient	ALL	3.3448	0-529	0.0069716	0.0096977	FALSE	TRUE	5.2512e-05	-7.13581e-06	decreasing_risk	rising_protective_allele
4980	6:31218038:T:C	6	31218038	rs28361028	T	C	T	C	C	0.127833	0.0218587	1e-08	NA	NA	ancient	ALL	0.1009	0-529	0.0006944	0.653272	FALSE	FALSE	5.12316e-05	5.61278e-06	increasing_risk	rising_risk_allele
4981	6:31218087:A:G	6	31218087	rs3134750	A	G	A	G	G	0.127833	0.0137616	3.3e-19	NA	NA	ancient	ALL	4.9625	0-529	0.0043077	0.00163049	FALSE	FALSE	5.12316e-05	1.61707e-05	increasing_risk	rising_risk_allele
4982	6:31218208:A:G	6	31218208	rs3130423	A	G	A	G	G	0.174353	0.0130827	5.8e-37	NA	NA	ancient	ALL	5.5125	0-529	0.0056533	0.000898913	FALSE	FALSE	6.98753e-05	2.37296e-05	increasing_risk	rising_risk_allele
4983	6:31218452:G:A	6	31218452	rs28397302	G	A	G	A	A	0.173953	0.0148516	3.7e-29	NA	NA	ancient	ALL	1.96	0-529	0.0041124	0.0477149	FALSE	FALSE	6.9715e-05	1.16795e-05	increasing_risk	rising_risk_allele
4984	6:31218535:A:C	6	31218535	rs3130426	A	C	A	C	C	0.127833	0.019022	5.6e-11	NA	NA	ancient	ALL	3.5286	0-529	-0.0071669	0.00789473	FALSE	FALSE	5.12316e-05	-6.74596e-06	decreasing_risk	falling_risk_allele
4985	6:31218586:T:C	6	31218586	rs76911046	T	C	T	C	T	-0.215111	0.0351827	2.2e-09	NA	NA	ancient	ALL	0.5263	0-529	-0.0060927	0.304909	FALSE	TRUE	8.62098e-05	-1.15428e-06	decreasing_risk	falling_protective_allele
4986	6:31218835:A:G	6	31218835	rs4084090	A	G	A	G	A	-0.231112	0.0317282	1.4e-12	NA	NA	ancient	ALL	7.3851	0-529	0.0418565	0.00012144	FALSE	TRUE	9.26222e-05	-5.80411e-06	decreasing_risk	rising_protective_allele
4987	6:31218984:A:G	6	31218984	rs3130427	A	G	G	A	G	0.174353	0.0130827	5.8e-37	HCG27 - HLA-C	mean platelet volume (PMID: 32888494)	ancient	ALL	5.7279	0-529	-0.0047471	0.000712712	FALSE	TRUE	6.98753e-05	2.15712e-05	increasing_risk	falling_protective_allele
4988	6:31219090:G:A	6	31219090	rs3130428	G	A	A	G	A	0.131028	0.0194891	5.5e-11	NA	NA	ancient	ALL	3.3249	0-529	0.0059678	0.0099167	FALSE	TRUE	5.2512e-05	-6.91456e-06	decreasing_risk	rising_protective_allele
4989	6:31219133:A:G	6	31219133	rs3130429	A	G	A	G	G	0.127833	0.0127721	6.1e-22	NA	NA	ancient	ALL	6.2413	0-529	0.0066787	0.00041076	FALSE	FALSE	5.12316e-05	1.46689e-05	increasing_risk	rising_risk_allele
4990	6:31219180:A:C	6	31219180	rs3130430	A	C	C	A	C	0.139262	0.0128614	2.8e-25	NA	NA	ancient	ALL	4.3673	0-529	-0.0050429	0.00312228	FALSE	TRUE	5.58118e-05	1.74952e-05	increasing_risk	falling_protective_allele
4991	6:31219289:G:A	6	31219289	rs11962994	G	A	G	A	A	0.173953	0.0148516	3.7e-29	NA	NA	ancient	ALL	1.5245	0-529	0.0045302	0.0807869	FALSE	FALSE	6.9715e-05	1.16795e-05	increasing_risk	rising_risk_allele
4992	6:31219342:A:G	6	31219342	rs3130431	A	G	G	A	G	0.127833	0.0137769	3.6e-19	NA	NA	ancient	ALL	5.4938	0-529	-0.0056289	0.000917235	FALSE	TRUE	5.12316e-05	1.68958e-05	increasing_risk	falling_protective_allele
4993	6:31219357:G:A	6	31219357	rs3130432	G	A	G	A	A	0.122218	0.012772	3e-20	NA	NA	ancient	ALL	6.0883	0-529	0.005626	0.000483928	FALSE	FALSE	4.89809e-05	1.31759e-05	increasing_risk	rising_risk_allele
4994	6:31219469:C:T	6	31219469	rs3134749	C	T	C	T	T	0.122218	0.012772	3e-20	NA	NA	ancient	ALL	5.9812	0-529	0.0055284	0.000542849	FALSE	FALSE	4.89809e-05	1.31759e-05	increasing_risk	rising_risk_allele
4995	6:31219638:A:G	6	31219638	rs3130433	A	G	G	A	G	0.174353	0.0167087	1.2e-23	NA	NA	ancient	ALL	6.418	0-529	0.008583	0.000340014	FALSE	TRUE	6.98753e-05	-1.39305e-05	decreasing_risk	rising_protective_allele
4996	6:31230356:G:A	6	31230356	rs9264427	G	A	A	G	A	0.157004	0.0165169	5.2e-20	NA	NA	ancient	ALL	7.4003	0-529	0.0095595	0.000119497	FALSE	TRUE	6.29221e-05	-1.42244e-05	decreasing_risk	rising_protective_allele
4997	6:31230438:T:C	6	31230438	rs17192225	T	C	T	C	C	0.248461	0.0157227	9.2e-51	NA	NA	ancient	ALL	1.6418	0-529	0.0041612	0.0699753	FALSE	FALSE	9.95754e-05	1.43977e-05	increasing_risk	rising_risk_allele
4998	6:31230452:C:A	6	31230452	rs9264428	C	A	A	C	A	0.157004	0.0165169	5.2e-20	NA	NA	ancient	ALL	7.0777	0-529	0.0091445	0.000168313	FALSE	TRUE	6.29221e-05	-1.22248e-05	decreasing_risk	rising_protective_allele
4999	6:31230498:G:A	6	31230498	rs9264429	G	A	G	A	A	0.165514	0.0166456	1.1e-21	NA	NA	ancient	ALL	7.9965	0-529	-0.0097548	6.35771e-05	FALSE	FALSE	6.63329e-05	-1.34765e-05	decreasing_risk	falling_risk_allele
5000	6:31230535:A:T	6	31230535	rs17198595	A	T	A	T	A	-0.425268	0.0442762	2.2e-20	NA	NA	ancient	ALL	20.9598	0-529	0.0910074	9.51045e-11	TRUE	TRUE	0.000170434	-6.06423e-06	decreasing_risk	rising_protective_allele
5001	6:31232825:G:A	6	31232825	rs9264500	G	A	A	G	A	0.165514	0.0164775	4.4e-22	NA	NA	ancient	ALL	8.1333	0-529	0.008751	5.50254e-05	FALSE	TRUE	6.63329e-05	-1.34765e-05	decreasing_risk	rising_protective_allele
5002	6:31232910:G:C	6	31232910	rs2524105	G	C	G	C	C	0.210721	0.012908	5.9e-54	HCG27 - HLA-C	eosinophil count (PMID: 32888493)	ancient	ALL	22.965	0-529	-0.010707	1.22555e-11	TRUE	FALSE	8.44503e-05	-4.17271e-05	decreasing_risk	falling_risk_allele
5003	6:31232913:C:T	6	31232913	rs9264502	C	T	T	C	T	0.165514	0.0173164	3.3e-20	NA	NA	ancient	ALL	7.3758	0-529	0.0084581	0.000122643	FALSE	TRUE	6.63329e-05	-1.49955e-05	decreasing_risk	rising_protective_allele
5004	6:31233675:A:G	6	31233675	rs56229131	A	G	A	G	G	0.174353	0.023675	8.1e-13	NA	NA	ancient	ALL	12.0668	0-529	-0.0076768	8.98783e-07	TRUE	FALSE	6.98753e-05	-2.94496e-05	decreasing_risk	falling_risk_allele
5005	6:31233758:T:A	6	31233758	rs9264523	T	A	A	T	A	0.165514	0.0173568	4e-20	NA	NA	ancient	ALL	6.9962	0-529	0.0081407	0.000183551	FALSE	TRUE	6.63329e-05	-1.49955e-05	decreasing_risk	rising_protective_allele
5006	6:31233845:T:G	6	31233845	rs9264524	T	G	T	G	G	0.162519	0.0163443	1.1e-21	NA	NA	ancient	ALL	7.9709	0-529	-0.0088487	6.53201e-05	FALSE	FALSE	6.51324e-05	-1.24066e-05	decreasing_risk	falling_risk_allele
5007	6:31235798:G:T	6	31235798	rs3873372	G	T	G	T	G	-0.430783	0.0444831	1.1e-20	NA	NA	ancient	ALL	24.0606	0-529	0.1	4.00671e-12	TRUE	TRUE	0.000172644	-6.14288e-06	decreasing_risk	rising_protective_allele
5008	6:31235816:A:G	6	31235816	rs9264582	A	G	A	G	G	0.139262	0.0161302	7e-17	NA	NA	ancient	ALL	7.1795	0-529	-0.0092666	0.000151056	FALSE	FALSE	5.58118e-05	-1.08434e-05	decreasing_risk	falling_risk_allele
5009	6:31240932:C:A	6	31240932	rs13218306	C	A	C	A	C	-0.162519	0.02003	3.8e-15	NA	NA	ancient	ALL	5.8452	0-529	0.0121474	0.000628234	FALSE	TRUE	6.51324e-05	-8.47248e-06	decreasing_risk	rising_protective_allele
5010	6:31243170:G:A	6	31243170	rs3132486	G	A	A	G	A	0.231112	0.0127913	2.5e-65	NA	NA	ancient	ALL	0.506	0-529	0.001085	0.314424	FALSE	TRUE	9.26222e-05	-4.87884e-06	decreasing_risk	rising_protective_allele
5011	6:31243313:G:A	6	31243313	rs112149677	G	A	G	A	G	-0.162519	0.0248045	1.6e-10	NA	NA	ancient	ALL	2.8905	0-529	0.0081435	0.0162003	FALSE	TRUE	6.51324e-05	-7.13571e-06	decreasing_risk	rising_protective_allele
5012	6:31243347:C:T	6	31243347	rs9461680	C	T	C	T	T	0.19062	0.0144696	3.5e-36	NA	NA	ancient	ALL	-0.0399	0-529	-0.0005996	1	FALSE	FALSE	7.63946e-05	1.30898e-06	increasing_risk	falling_risk_allele
5013	6:31243495:G:A	6	31243495	rs6913377	G	A	G	A	G	-0.430783	0.043048	6.2e-22	NA	NA	ancient	ALL	1.1037	0-529	0.0108995	0.13735	FALSE	TRUE	0.000172644	-4.28166e-06	decreasing_risk	rising_protective_allele
5014	6:31243578:G:A	6	31243578	rs73390981	G	A	G	A	G	-0.150823	0.0240237	8.4e-10	USP8P1	lymphocyte percentage of leukocytes (PMID: 32888494); neutrophil-to-lymphocyte ratio (PMID: 34469753)	ancient	ALL	5.3479	0-529	0.0129502	0.00107379	FALSE	TRUE	6.0445e-05	-5.84728e-06	decreasing_risk	rising_protective_allele
5015	6:31243615:G:A	6	31243615	rs13200569	G	A	G	A	A	0.10436	0.0140631	5.5e-13	USP8P1	mean reticulocyte volume (PMID: 32888494)	ancient	ALL	0.5338	0-529	0.0023085	0.301488	FALSE	FALSE	4.18242e-05	5.76083e-06	increasing_risk	rising_risk_allele
5016	6:31243767:G:C	6	31243767	rs3931670	G	C	G	C	G	-0.157004	0.0149823	7.9e-24	NA	NA	ancient	ALL	0.1563	0-529	-0.0015029	0.576089	FALSE	TRUE	6.29221e-05	6.31404e-06	increasing_risk	falling_protective_allele
5017	6:31244068:G:A	6	31244068	rs9264731	G	A	A	G	A	0.139762	0.0194765	2.9e-12	NA	NA	ancient	ALL	3.7762	0-529	0.0075087	0.00599302	FALSE	TRUE	5.60121e-05	-7.83599e-06	decreasing_risk	rising_protective_allele
5018	6:31244082:C:T	6	31244082	rs13203895	C	T	C	T	C	-0.162519	0.0233034	1.1e-11	NA	NA	ancient	ALL	4.5762	0-529	0.0091417	0.00248392	FALSE	TRUE	6.51324e-05	-8.47248e-06	decreasing_risk	rising_protective_allele
5019	6:31244475:G:A	6	31244475	rs66736379	G	A	G	A	G	-0.162519	0.0209878	5.7e-14	NA	NA	ancient	ALL	2.457	0-529	0.0073134	0.0266399	FALSE	TRUE	6.51324e-05	-7.13571e-06	decreasing_risk	rising_protective_allele
5020	6:31244711:A:C	6	31244711	rs12209312	A	C	A	C	A	-0.165514	0.0236834	1e-11	NA	NA	ancient	ALL	3.0387	0-529	0.0068467	0.0136922	FALSE	TRUE	6.63329e-05	-8.16366e-06	decreasing_risk	rising_protective_allele
5021	6:31244865:C:T	6	31244865	rs73392806	C	T	C	T	C	-0.162519	0.0209743	5.5e-14	NA	NA	ancient	ALL	2.7194	0-529	0.0077529	0.0196942	FALSE	TRUE	6.51324e-05	-7.13571e-06	decreasing_risk	rising_protective_allele
5022	6:31244960:T:C	6	31244960	rs6919908	T	C	T	C	C	0.116534	0.0180373	2.8e-10	USP8P1	monoclonal gammopathy (PMID: 26007630); multiple myeloma (PMID: 26007630, 26007630)	ancient	ALL	1.6003	0-529	0.0035537	0.0736113	FALSE	FALSE	4.67031e-05	1.07284e-05	increasing_risk	rising_risk_allele
5023	6:31244961:G:A	6	31244961	rs116553115	G	A	G	A	G	-0.162519	0.0212038	1e-13	NA	NA	ancient	ALL	2.5292	0-529	0.0074599	0.0245069	FALSE	TRUE	6.51324e-05	-7.13571e-06	decreasing_risk	rising_protective_allele
5024	6:31246015:C:T	6	31246015	rs72855945	C	T	C	T	C	-0.162519	0.0209673	5.4e-14	NA	NA	ancient	ALL	2.6943	0-529	0.0077529	0.0202687	FALSE	TRUE	6.51324e-05	-7.13571e-06	decreasing_risk	rising_protective_allele
5025	6:31246095:T:C	6	31246095	rs66689394	T	C	T	C	T	-0.165514	0.0209994	2.1e-14	NA	NA	ancient	ALL	2.6653	0-529	0.0076552	0.0209542	FALSE	TRUE	6.63329e-05	-7.26724e-06	decreasing_risk	rising_protective_allele
5026	6:31246100:A:G	6	31246100	rs72855946	A	G	A	G	A	-0.165514	0.0209994	2.1e-14	NA	NA	ancient	ALL	2.4854	0-529	0.0075087	0.0257787	FALSE	TRUE	6.63329e-05	-7.26724e-06	decreasing_risk	rising_protective_allele
5027	6:31246119:T:C	6	31246119	rs73392819	T	C	T	C	T	-0.157004	0.0203404	6.8e-14	NA	NA	ancient	ALL	2.6139	0-529	0.0076064	0.0222286	FALSE	TRUE	6.29221e-05	-6.89356e-06	decreasing_risk	rising_protective_allele
5028	6:31246139:T:A	6	31246139	rs72855948	T	A	T	A	T	-0.162519	0.0210549	6.8e-14	NA	NA	ancient	ALL	2.8793	0-529	0.007997	0.0164081	FALSE	TRUE	6.51324e-05	-7.13571e-06	decreasing_risk	rising_protective_allele
5029	6:31246177:G:A	6	31246177	rs67853874	G	A	G	A	G	-0.162519	0.0209743	5.5e-14	NA	NA	ancient	ALL	2.6119	0-529	0.0066026	0.0222798	FALSE	TRUE	6.51324e-05	-7.13571e-06	decreasing_risk	rising_protective_allele
5030	6:31246410:G:A	6	31246410	rs67772234	G	A	G	A	G	-0.162519	0.0209743	5.5e-14	NA	NA	ancient	ALL	2.5559	0-529	0.0074599	0.0237637	FALSE	TRUE	6.51324e-05	-7.13571e-06	decreasing_risk	rising_protective_allele
5031	6:31246450:T:C	6	31246450	rs111689981	T	C	T	C	T	-0.157004	0.0202625	5.5e-14	NA	NA	ancient	ALL	17.6692	0-529	0.0336318	2.77114e-09	TRUE	TRUE	6.29221e-05	-9.09795e-06	decreasing_risk	rising_protective_allele
5032	6:31246605:A:G	6	31246605	rs2844610	A	G	A	G	A	-0.277632	0.0470024	7.2e-09	NA	NA	ancient	ALL	12.2432	0-529	0.1	7.48362e-07	TRUE	TRUE	0.000111266	-1.77141e-06	decreasing_risk	rising_protective_allele
5033	6:31246676:C:T	6	31246676	rs67394384	C	T	C	T	C	-0.162519	0.0209743	5.5e-14	NA	NA	ancient	ALL	2.4859	0-529	0.0063096	0.0257638	FALSE	TRUE	6.51324e-05	-7.13571e-06	decreasing_risk	rising_protective_allele
5034	6:31246969:A:G	6	31246969	rs72855954	A	G	G	A	A	-0.113329	0.0194876	1.2e-08	NA	NA	ancient	ALL	0.0139	0-529	-0.0001084	0.86758	FALSE	FALSE	4.54185e-05	-9.99361e-07	decreasing_risk	falling_risk_allele
5035	6:31247067:T:G	6	31247067	rs7382297	T	G	G	T	G	0.139262	0.019378	2.7e-12	NA	NA	ancient	ALL	4.6905	0-529	0.0082412	0.00219246	FALSE	TRUE	5.58118e-05	-8.22076e-06	decreasing_risk	rising_protective_allele
5036	6:31247108:G:A	6	31247108	rs4351259	G	A	G	A	G	-0.162519	0.0209811	5.6e-14	NA	NA	ancient	ALL	2.8243	0-529	0.0078505	0.0174693	FALSE	TRUE	6.51324e-05	-7.57026e-06	decreasing_risk	rising_protective_allele
5037	6:31247121:A:G	6	31247121	rs6457372	A	G	G	A	G	0.127833	0.0132137	1.2e-20	NA	NA	ancient	ALL	16.6057	0-529	-0.008751	8.26645e-09	TRUE	TRUE	5.12316e-05	2.13286e-05	increasing_risk	falling_protective_allele
5038	6:31247135:T:C	6	31247135	rs4386816	T	C	C	T	T	-0.165514	0.0200215	1.2e-15	NA	NA	ancient	ALL	5.3039	0-529	-0.0101182	0.00112612	FALSE	FALSE	6.63329e-05	-7.42907e-06	decreasing_risk	falling_risk_allele
5039	6:31247149:A:G	6	31247149	rs7382307	A	G	G	A	G	0.139262	0.019378	2.7e-12	NA	NA	ancient	ALL	6.2734	0-529	0.0099013	0.000396885	FALSE	TRUE	5.58118e-05	-9.79381e-06	decreasing_risk	rising_protective_allele
5040	6:31247169:G:A	6	31247169	rs6917363	G	A	A	G	A	0.122218	0.0126333	1.2e-20	NA	NA	ancient	ALL	15.9008	0-529	-0.0095107	1.70752e-08	TRUE	TRUE	4.89809e-05	2.06467e-05	increasing_risk	falling_protective_allele
5041	6:31247406:C:G	6	31247406	rs112262437	C	G	C	G	C	-0.494296	0.079061	9.8e-10	USP8P1 - RPL3P2	systemic lupus erythematosus (PMID: 33272962)	ancient	ALL	4.2259	0-529	0.1	0.00364682	FALSE	TRUE	0.000198098	-1.77825e-06	decreasing_risk	rising_protective_allele
5042	6:31247414:C:T	6	31247414	rs2844608	C	T	T	C	T	0.113329	0.0125205	2.4e-18	USP8P1 - RPL3P2	BMI-adjusted waist-hip ratio (PMID: 34021172, 34021172)	ancient	ALL	6.5018	0-529	-0.0066542	0.000310893	FALSE	TRUE	4.54185e-05	1.32116e-05	increasing_risk	falling_protective_allele
5043	6:31247416:T:G	6	31247416	rs34950876	T	G	T	G	G	0.223144	0.015707	1.3e-41	NA	NA	ancient	ALL	1.6114	0-529	0.0051162	0.0726193	FALSE	FALSE	8.94288e-05	1.29306e-05	increasing_risk	rising_risk_allele
5044	6:31247430:C:T	6	31247430	rs12208888	C	T	C	T	C	-0.162519	0.0233034	1.1e-11	NA	NA	ancient	ALL	2.4156	0-529	0.006874	0.0279492	FALSE	TRUE	6.51324e-05	-8.01591e-06	decreasing_risk	rising_protective_allele
5045	6:31247439:C:G	6	31247439	rs35438642	C	G	C	G	G	0.223144	0.0156707	8.6e-42	NA	NA	ancient	ALL	1.5644	0-529	0.0050673	0.0769203	FALSE	FALSE	8.94288e-05	1.29306e-05	increasing_risk	rising_risk_allele
5046	6:31247441:C:T	6	31247441	rs2844607	C	T	T	C	T	0.207014	0.0134736	3.7e-48	NA	NA	ancient	ALL	3.0361	0-529	-0.0054091	0.0137326	FALSE	TRUE	8.29647e-05	1.54554e-05	increasing_risk	falling_protective_allele
5047	6:31247964:T:C	6	31247964	rs17198616	T	C	T	C	C	0.235722	0.0157043	4.2e-46	NA	NA	ancient	ALL	1.2767	0-529	0.0044814	0.110057	FALSE	FALSE	9.447e-05	1.36595e-05	increasing_risk	rising_risk_allele
5048	6:31248568:G:A	6	31248568	rs9380234	G	A	G	A	A	0.215111	0.024068	6.1e-18	NA	NA	ancient	ALL	9.0613	0-529	-0.0077012	2.07128e-05	FALSE	FALSE	8.62098e-05	-2.94829e-05	decreasing_risk	falling_risk_allele
5049	6:31248591:A:C	6	31248591	rs2844605	A	C	C	A	C	0.116534	0.0127943	1.5e-18	RPL3P2	BMI-adjusted hip circumference (PMID: 34021172)	ancient	ALL	2.3378	0-529	-0.0039199	0.030594	FALSE	TRUE	4.67031e-05	1.15879e-05	increasing_risk	falling_protective_allele
5050	6:31248648:C:T	6	31248648	rs17198685	C	T	C	T	C	-0.162519	0.0210258	6.3e-14	NA	NA	ancient	ALL	3.3928	0-529	0.0089736	0.00918961	FALSE	TRUE	6.51324e-05	-7.13571e-06	decreasing_risk	rising_protective_allele
5051	6:31248655:G:T	6	31248655	rs17198692	G	T	G	T	G	-0.162519	0.0210258	6.3e-14	NA	NA	ancient	ALL	3.7772	0-529	0.0086045	0.00598637	FALSE	TRUE	6.51324e-05	-7.13571e-06	decreasing_risk	rising_protective_allele
5052	6:31248678:T:C	6	31248678	rs9264759	T	C	C	T	C	0.139262	0.0154579	3.4e-18	RPL3P2	eosinophil count (PMID: 34594039)	ancient	ALL	0.0295	0-529	0.0001573	0.808084	FALSE	TRUE	5.58118e-05	-2.02086e-06	decreasing_risk	rising_protective_allele
5053	6:31249790:C:G	6	31249790	rs7766156	C	G	G	C	C	-0.174353	0.0153028	1e-27	NA	NA	ancient	ALL	0.9051	0-529	-0.0031142	0.178484	FALSE	FALSE	6.98753e-05	-8.29523e-06	decreasing_risk	falling_risk_allele
5054	6:31249977:C:T	6	31249977	rs9348859	C	T	C	T	T	0.113329	0.0137263	1.3e-15	NA	NA	ancient	ALL	11.7027	0-529	-0.0066026	1.3121e-06	TRUE	FALSE	4.54185e-05	-1.91483e-05	decreasing_risk	falling_risk_allele
5055	6:31249978:G:A	6	31249978	rs28752770	G	A	G	A	G	-0.314711	0.034487	1.3e-18	NA	NA	ancient	ALL	1.75	0-529	0.0105849	0.0613688	FALSE	TRUE	0.000126126	-4.99331e-06	decreasing_risk	rising_protective_allele
5056	6:31250988:T:C	6	31250988	rs9264768	T	C	T	C	C	0.301105	0.0242297	1.7e-32	NA	NA	ancient	ALL	0.6103	0-529	0.005165	0.269243	FALSE	FALSE	0.000120673	5.81878e-06	increasing_risk	rising_risk_allele
5057	6:31251057:G:T	6	31251057	rs28367590	G	T	G	T	G	-0.430783	0.0430081	5.7e-22	NA	NA	ancient	ALL	0.6856	0-529	0.0083388	0.241606	FALSE	TRUE	0.000172644	-4.28166e-06	decreasing_risk	rising_protective_allele
5058	6:31251477:T:C	6	31251477	rs2853938	T	C	C	T	C	0.105361	0.0137927	1.2e-13	NA	NA	ancient	ALL	14.1647	0-529	0.0088731	1.0233e-07	TRUE	TRUE	4.22251e-05	-1.40423e-05	decreasing_risk	rising_protective_allele
5059	6:31251760:C:T	6	31251760	rs76737289	C	T	C	T	C	-0.210721	0.0338098	1.1e-09	NA	NA	ancient	ALL	0.5657	0-529	-0.0045518	0.287477	FALSE	TRUE	8.44503e-05	-1.34449e-06	decreasing_risk	falling_protective_allele
5060	6:31251895:A:G	6	31251895	rs2524057	A	G	G	A	G	0.0943107	0.0161265	1e-08	NA	NA	ancient	ALL	0.0149	0-529	0.0001084	0.862945	FALSE	TRUE	3.77967e-05	1.07199e-06	increasing_risk	rising_protective_allele
5061	6:31252469:T:G	6	31252469	rs2524053	T	G	G	T	G	0.105361	0.0138131	1.3e-13	NA	NA	ancient	ALL	15.8854	0-529	0.0105361	1.73481e-08	TRUE	TRUE	4.22251e-05	-1.46271e-05	decreasing_risk	rising_protective_allele
5062	6:31252722:A:G	6	31252722	rs9348861	A	G	A	G	G	0.116534	0.0200387	1.2e-08	NA	NA	ancient	ALL	5.2817	0-529	-0.0057237	0.00115349	FALSE	FALSE	4.67031e-05	-1.14379e-05	decreasing_risk	falling_risk_allele
5063	6:31252747:T:C	6	31252747	rs9348862	T	C	T	C	C	0.116534	0.0200387	1.2e-08	NA	NA	ancient	ALL	5.6162	0-529	-0.0058213	0.000803816	FALSE	FALSE	4.67031e-05	-1.19025e-05	decreasing_risk	falling_risk_allele
5064	6:31252882:C:T	6	31252882	rs9368670	C	T	C	T	T	0.122218	0.0210161	1.2e-08	NA	NA	ancient	ALL	5.5956	0-529	-0.0058213	0.000821862	FALSE	FALSE	4.89809e-05	-1.29738e-05	decreasing_risk	falling_risk_allele
5065	6:31252925:C:T	6	31252925	rs12191877	C	T	C	T	C	-0.162519	0.0232392	9.7e-12	NA	psoriasis (PMID: 20953188, 19169254); psoriatic arthritis (PMID: 26626624)	ancient	ALL	2.5982	0-529	0.0061143	0.0226337	FALSE	TRUE	6.51324e-05	-8.47248e-06	decreasing_risk	rising_protective_allele
5066	6:31253444:C:T	6	31253444	rs9461684	C	T	C	T	C	-0.162519	0.023887	3.3e-11	NA	NA	ancient	ALL	3.33	0-529	0.0078721	0.00986009	FALSE	TRUE	6.51324e-05	-7.13571e-06	decreasing_risk	rising_protective_allele
5067	6:31253716:C:G	6	31253716	rs28367592	C	G	C	G	C	-0.430783	0.0430163	5.8e-22	NA	NA	ancient	ALL	0.6969	0-529	0.0084365	0.237764	FALSE	TRUE	0.000172644	-4.28166e-06	decreasing_risk	rising_protective_allele
5068	6:31253866:G:A	6	31253866	rs9468919	G	A	G	A	G	-0.162519	0.0239034	3.4e-11	NA	NA	ancient	ALL	3.3308	0-529	0.0088271	0.00985124	FALSE	TRUE	6.51324e-05	-7.13571e-06	decreasing_risk	rising_protective_allele
5069	6:31253878:C:T	6	31253878	rs2853935	C	T	T	C	T	0.10436	0.013682	1.3e-13	NA	NA	ancient	ALL	16.7766	0-529	0.0099229	6.93412e-09	TRUE	TRUE	4.18242e-05	-1.40591e-05	decreasing_risk	rising_protective_allele
5070	6:31253996:A:G	6	31253996	rs2524052	A	G	G	A	G	0.105361	0.0138131	1.3e-13	NA	NA	ancient	ALL	15.0026	0-529	0.0102431	4.30889e-08	TRUE	TRUE	4.22251e-05	-1.46271e-05	decreasing_risk	rising_protective_allele
5071	6:31254088:T:C	6	31254088	rs2853933	T	C	C	T	C	0.105361	0.0138131	1.3e-13	RPL3P2 - WASF5P	BMI-adjusted waist-hip ratio (PMID: 34021172, 34021172)	ancient	ALL	14.5143	0-529	0.0090928	7.13176e-08	TRUE	TRUE	4.22251e-05	-1.42456e-05	decreasing_risk	rising_protective_allele
5072	6:31254664:A:G	6	31254664	rs9380236	A	G	A	G	G	0.116534	0.0200387	1.2e-08	NA	NA	ancient	ALL	4.5139	0-529	-0.0065566	0.00265904	FALSE	FALSE	4.67031e-05	-1.21723e-05	decreasing_risk	falling_risk_allele
5073	6:31254704:C:T	6	31254704	rs9368671	C	T	C	T	T	0.122218	0.0210161	1.2e-08	NA	NA	ancient	ALL	5.7847	0-529	-0.0058702	0.00067046	FALSE	FALSE	4.89809e-05	-1.29738e-05	decreasing_risk	falling_risk_allele
5074	6:31255007:C:T	6	31255007	rs2853931	C	T	T	C	T	0.113329	0.0146259	5.5e-14	NA	NA	ancient	ALL	16.0909	0-529	0.0096299	1.404e-08	TRUE	TRUE	4.54185e-05	-1.50667e-05	decreasing_risk	rising_protective_allele
5075	6:31255008:C:G	6	31255008	rs13214872	C	G	C	G	C	-0.162519	0.0232444	9.8e-12	NA	psoriasis (PMID: 33385400); type 2 diabetes mellitus (PMID: 33385400)	ancient	ALL	2.4633	0-529	0.0059678	0.0264463	FALSE	TRUE	6.51324e-05	-8.01591e-06	decreasing_risk	rising_protective_allele
5076	6:31255063:A:G	6	31255063	rs72861464	A	G	A	G	G	0.116534	0.0200387	1.2e-08	NA	NA	ancient	ALL	5.9442	0-529	-0.0069716	0.000564846	FALSE	FALSE	4.67031e-05	-1.42713e-05	decreasing_risk	falling_risk_allele
5077	6:31255201:A:G	6	31255201	rs16899147	A	G	A	G	G	0.116534	0.0200387	1.2e-08	NA	NA	ancient	ALL	5.9113	0-529	-0.0069472	0.000585161	FALSE	FALSE	4.67031e-05	-1.42713e-05	decreasing_risk	falling_risk_allele
5078	6:31255344:G:A	6	31255344	rs72861465	G	A	G	A	A	0.122218	0.0210161	1.2e-08	NA	NA	ancient	ALL	6.1766	0-529	-0.0070449	0.000440231	FALSE	FALSE	4.89809e-05	-1.54723e-05	decreasing_risk	falling_risk_allele
5079	6:31255579:G:A	6	31255579	rs75584970	G	A	G	A	G	-0.210721	0.03389	1.2e-09	NA	NA	ancient	ALL	0.5813	0-529	-0.0045518	0.280927	FALSE	TRUE	8.44503e-05	-1.34449e-06	decreasing_risk	falling_protective_allele
5080	6:31255651:G:T	6	31255651	rs28616643	G	T	G	T	G	-0.162519	0.0206193	2.1e-14	NA	NA	ancient	ALL	3.2374	0-529	0.0075303	0.0109415	FALSE	TRUE	6.51324e-05	-7.13571e-06	decreasing_risk	rising_protective_allele
5081	6:31255809:A:G	6	31255809	rs28506073	A	G	A	G	A	-0.165514	0.024344	3.4e-11	NA	NA	ancient	ALL	3.3406	0-529	0.0078721	0.0097435	FALSE	TRUE	6.63329e-05	-7.26724e-06	decreasing_risk	rising_protective_allele
5082	6:31255861:G:T	6	31255861	rs28367593	G	T	G	T	G	-0.430783	0.0430244	5.9e-22	NA	NA	ancient	ALL	0.9776	0-529	0.0104873	0.162028	FALSE	TRUE	0.000172644	-4.28166e-06	decreasing_risk	rising_protective_allele
5083	6:31255953:C:G	6	31255953	rs2524049	C	G	G	C	G	0.0953102	0.0162975	1e-08	NA	NA	ancient	ALL	0.1102	0-529	0.0005479	0.638735	FALSE	TRUE	3.81973e-05	5.54237e-07	increasing_risk	rising_protective_allele
5084	6:31256013:C:T	6	31256013	rs17198727	C	T	C	T	T	0.122218	0.0210161	1.2e-08	NA	NA	ancient	ALL	5.9807	0-529	-0.0069716	0.00054314	FALSE	FALSE	4.89809e-05	-1.49674e-05	decreasing_risk	falling_risk_allele
5085	6:31256083:A:C	6	31256083	rs75009018	A	C	A	C	A	-0.215111	0.0345961	1.2e-09	NA	NA	ancient	ALL	0.4866	0-529	-0.0052138	0.323883	FALSE	TRUE	8.62098e-05	-1.3725e-06	decreasing_risk	falling_protective_allele
5086	6:31256630:G:A	6	31256630	rs9366776	G	A	G	A	A	0.122218	0.0210161	1.2e-08	NA	NA	ancient	ALL	6.0943	0-529	-0.0060167	0.000480825	FALSE	FALSE	4.89809e-05	-1.34678e-05	decreasing_risk	falling_risk_allele
5087	6:31256753:T:G	6	31256753	rs2524044	T	G	G	T	G	0.0943107	0.0161265	1e-08	NA	NA	ancient	ALL	0.0585	0-529	0.0013564	0.732311	FALSE	TRUE	3.77967e-05	0	decreasing_risk	rising_protective_allele
5088	6:31256916:T:C	6	31256916	rs10947169	T	C	T	C	C	0.116534	0.0200387	1.2e-08	NA	NA	ancient	ALL	5.9644	0-529	-0.0059434	0.000552728	FALSE	FALSE	4.67031e-05	-1.23705e-05	decreasing_risk	falling_risk_allele
5089	6:31257160:C:G	6	31257160	rs2524042	C	G	G	C	G	0.0953102	0.0162975	1e-08	NA	NA	ancient	ALL	0.0869	0-529	0.0004502	0.676756	FALSE	TRUE	3.81973e-05	5.54237e-07	increasing_risk	rising_protective_allele
5090	6:31257247:T:G	6	31257247	rs35734933	T	G	T	G	G	0.235722	0.0170917	2.2e-39	NA	NA	ancient	ALL	0.8966	0-529	0.0037001	0.180537	FALSE	FALSE	9.447e-05	1.43674e-05	increasing_risk	rising_risk_allele
5091	6:31257289:G:A	6	31257289	rs80253433	G	A	G	A	G	-0.210721	0.03389	1.2e-09	NA	NA	ancient	ALL	0.5876	0-529	-0.0055556	0.278335	FALSE	TRUE	8.44503e-05	-1.34449e-06	decreasing_risk	falling_protective_allele
5092	6:31257396:G:C	6	31257396	rs74808880	G	C	G	C	G	-0.215111	0.0345961	1.2e-09	NA	NA	ancient	ALL	0.5625	0-529	-0.0054091	0.288844	FALSE	TRUE	8.62098e-05	-1.3725e-06	decreasing_risk	falling_protective_allele
5093	6:31257625:T:C	6	31257625	rs2524040	T	C	C	T	C	0.105361	0.0137705	1.1e-13	NA	NA	ancient	ALL	16.1489	0-529	0.0106582	1.32263e-08	TRUE	TRUE	4.22251e-05	-1.4805e-05	decreasing_risk	rising_protective_allele
5094	6:31257718:G:A	6	31257718	rs77546204	G	A	G	A	G	-0.210721	0.03389	1.2e-09	NA	NA	ancient	ALL	0.6182	0-529	-0.0056044	0.266166	FALSE	TRUE	8.44503e-05	-1.34449e-06	decreasing_risk	falling_protective_allele
5095	6:31258141:G:A	6	31258141	rs28367594	G	A	G	A	G	-0.430783	0.0430403	6.1e-22	NA	NA	ancient	ALL	0.98	0-529	0.0106826	0.161513	FALSE	TRUE	0.000172644	-4.28166e-06	decreasing_risk	rising_protective_allele
5096	6:31258226:A:G	6	31258226	rs2524039	A	G	G	A	G	0.0943107	0.0161265	1e-08	NA	NA	ancient	ALL	0.0271	0-529	0.0012099	0.81591	FALSE	TRUE	3.77967e-05	2.7726e-07	increasing_risk	rising_protective_allele
5097	6:31258255:G:C	6	31258255	rs2844595	G	C	C	G	C	0.105361	0.0137705	1.1e-13	NA	NA	ancient	ALL	16.3453	0-529	0.0096788	1.08059e-08	TRUE	TRUE	4.22251e-05	-1.40074e-05	decreasing_risk	rising_protective_allele
5098	6:31258846:T:C	6	31258846	rs2256583	T	C	C	T	C	0.0943107	0.0161265	1e-08	NA	NA	ancient	ALL	0.112	0-529	0.0015761	0.636009	FALSE	TRUE	3.77967e-05	-2.83231e-07	decreasing_risk	rising_protective_allele
5099	6:31258868:T:C	6	31258868	rs3873377	T	C	T	C	C	0.116534	0.020135	1.4e-08	NA	NA	ancient	ALL	5.906	0-529	-0.005919	0.000588502	FALSE	FALSE	4.67031e-05	-1.23705e-05	decreasing_risk	falling_risk_allele
5100	6:31259446:A:T	6	31259446	rs28367596	A	T	A	T	A	-0.438255	0.0437868	6.1e-22	NA	NA	ancient	ALL	0.9599	0-529	0.0097276	0.165879	FALSE	TRUE	0.000175639	-4.35593e-06	decreasing_risk	rising_protective_allele
5101	6:31259579:C:T	6	31259579	rs2524163	C	T	T	C	T	0.10436	0.0136158	1e-13	WASF5P - LINC02571	C-reactive protein measurement (PMID: 27286809); triglyceride measurement (PMID: 27286809)	ancient	ALL	16.3159	0-529	0.0106826	1.11377e-08	TRUE	TRUE	4.18242e-05	-1.42353e-05	decreasing_risk	rising_protective_allele
5102	6:31259798:C:G	6	31259798	rs2524161	C	G	G	C	G	0.10436	0.0136158	1e-13	NA	NA	ancient	ALL	16.6861	0-529	0.0108291	7.61041e-09	TRUE	TRUE	4.18242e-05	-1.42353e-05	decreasing_risk	rising_protective_allele
5103	6:31259902:A:G	6	31259902	rs6916525	A	G	A	G	G	0.116534	0.020135	1.4e-08	NA	NA	ancient	ALL	5.6494	0-529	-0.0058458	0.000775572	FALSE	FALSE	4.67031e-05	-1.19025e-05	decreasing_risk	falling_risk_allele
5104	6:31259930:A:G	6	31259930	rs2524159	A	G	G	A	G	0.105361	0.0137463	1e-13	NA	NA	ancient	ALL	15.6823	0-529	0.0104873	2.13845e-08	TRUE	TRUE	4.22251e-05	-1.46271e-05	decreasing_risk	rising_protective_allele
5105	6:31259952:T:G	6	31259952	rs6939681	T	G	T	G	G	0.116534	0.020135	1.4e-08	NA	NA	ancient	ALL	5.9151	0-529	-0.0069716	0.000582777	FALSE	FALSE	4.67031e-05	-1.42713e-05	decreasing_risk	falling_risk_allele
5106	6:31260331:G:C	6	31260331	rs2524157	G	C	C	G	C	0.105361	0.0137463	1e-13	NA	NA	ancient	ALL	16.1418	0-529	0.0106582	1.33233e-08	TRUE	TRUE	4.22251e-05	-1.4805e-05	decreasing_risk	rising_protective_allele
5107	6:31260345:T:C	6	31260345	rs9357122	T	C	C	T	C	0.116534	0.020135	1.4e-08	NA	NA	ancient	ALL	5.6588	0-529	0.0069228	0.000767759	FALSE	TRUE	4.67031e-05	-1.50225e-05	decreasing_risk	rising_protective_allele
5108	6:31260397:A:G	6	31260397	rs2524156	A	G	G	A	G	0.105361	0.0137463	1e-13	NA	NA	ancient	ALL	14.5305	0-529	0.0090928	7.01347e-08	TRUE	TRUE	4.22251e-05	-1.42456e-05	decreasing_risk	rising_protective_allele
5109	6:31260569:G:C	6	31260569	rs9394051	G	C	G	C	C	0.116534	0.020135	1.4e-08	NA	NA	ancient	ALL	5.7265	0-529	-0.005919	0.000713787	FALSE	FALSE	4.67031e-05	-1.23705e-05	decreasing_risk	falling_risk_allele
5110	6:31260708:C:T	6	31260708	rs9394052	C	T	C	T	T	0.122218	0.0211171	1.4e-08	NA	NA	ancient	ALL	6.0596	0-529	-0.0059922	0.000499053	FALSE	FALSE	4.89809e-05	-1.34678e-05	decreasing_risk	falling_risk_allele
5111	6:31260888:G:A	6	31260888	rs60582327	G	A	G	A	G	-0.162519	0.0239034	3.4e-11	NA	NA	ancient	ALL	3.5212	0-529	0.0084581	0.00796023	FALSE	TRUE	6.51324e-05	-7.13571e-06	decreasing_risk	rising_protective_allele
5112	6:31261185:T:C	6	31261185	rs2213140	T	C	C	T	C	0.105361	0.0137705	1.1e-13	NA	NA	ancient	ALL	14.5175	0-529	0.009044	7.10824e-08	TRUE	TRUE	4.22251e-05	-1.42456e-05	decreasing_risk	rising_protective_allele
5113	6:31261196:G:A	6	31261196	rs2243866	G	A	A	G	A	0.10436	0.0136397	1.1e-13	NA	NA	ancient	ALL	16.0802	0-529	0.0106337	1.41955e-08	TRUE	TRUE	4.18242e-05	-1.42353e-05	decreasing_risk	rising_protective_allele
5114	6:31261221:G:A	6	31261221	rs75652792	G	A	G	A	G	-0.210721	0.0339643	1.3e-09	NA	NA	ancient	ALL	0.4202	0-529	-0.0040635	0.359282	FALSE	TRUE	8.44503e-05	-1.34449e-06	decreasing_risk	falling_protective_allele
5115	6:31261276:A:G	6	31261276	rs2243868	A	G	G	A	G	0.105361	0.0137705	1.1e-13	NA	NA	ancient	ALL	15.4058	0-529	0.0093614	2.84333e-08	TRUE	TRUE	4.22251e-05	-1.42456e-05	decreasing_risk	rising_protective_allele
5116	6:31261470:G:A	6	31261470	rs9295969	G	A	G	A	A	0.122218	0.0211171	1.4e-08	NA	NA	ancient	ALL	6.0471	0-529	-0.0070205	0.000505789	FALSE	FALSE	4.89809e-05	-1.54723e-05	decreasing_risk	falling_risk_allele
5117	6:31261691:T:C	6	31261691	rs28367598	T	C	T	C	T	-0.438255	0.0437868	6.1e-22	NA	NA	ancient	ALL	1.1176	0-529	0.0118544	0.134899	FALSE	TRUE	0.000175639	-4.35593e-06	decreasing_risk	rising_protective_allele
5118	6:31261929:C:T	6	31261929	rs2524152	C	T	T	C	T	0.0953102	0.0162975	1e-08	NA	NA	ancient	ALL	0.1348	0-529	0.0006456	0.6036	FALSE	TRUE	3.81973e-05	2.80198e-07	increasing_risk	rising_protective_allele
5119	6:31261961:C:A	6	31261961	rs9264769	C	A	C	A	A	0.223144	0.0231266	1.5e-20	NA	NA	ancient	ALL	0.6704	0-529	0.0049208	0.246893	FALSE	FALSE	8.94288e-05	5.15575e-06	increasing_risk	rising_risk_allele
5120	6:31262461:T:C	6	31262461	rs9348863	T	C	T	C	C	0.127833	0.0213826	4.8e-09	NA	NA	ancient	ALL	5.4358	0-529	-0.0058213	0.000976501	FALSE	FALSE	5.12316e-05	-1.2547e-05	decreasing_risk	falling_risk_allele
5121	6:31262650:T:A	6	31262650	rs2524150	T	A	T	A	A	0.10436	0.0169986	1.9e-09	NA	NA	ancient	ALL	0.0748	0-529	-0.0014541	0.698918	FALSE	FALSE	4.18242e-05	6.06862e-07	increasing_risk	falling_risk_allele
5122	6:31262651:C:T	6	31262651	rs2524149	C	T	C	T	T	0.10436	0.0169986	1.9e-09	NA	NA	ancient	ALL	0.0611	0-529	-0.0003526	0.726661	FALSE	FALSE	4.18242e-05	6.04739e-06	increasing_risk	falling_risk_allele
5123	6:31262869:G:A	6	31262869	rs9357123	G	A	G	A	A	0.139762	0.0210106	8.6e-11	NA	NA	ancient	ALL	5.7848	0-529	-0.0059922	0.000670388	FALSE	FALSE	5.60121e-05	-1.45985e-05	decreasing_risk	falling_risk_allele
5124	6:31262924:C:T	6	31262924	rs3906272	C	T	C	T	C	-0.162519	0.023428	1.4e-11	NA	NA	ancient	ALL	4.5673	0-529	0.008751	0.0025082	FALSE	TRUE	6.51324e-05	-8.93976e-06	decreasing_risk	rising_protective_allele
5125	6:31263216:G:A	6	31263216	rs9468929	G	A	G	A	G	-0.162519	0.0216017	2.7e-13	NA	NA	ancient	ALL	4.45	0-529	0.0085557	0.00285171	FALSE	TRUE	6.51324e-05	-8.93976e-06	decreasing_risk	rising_protective_allele
5126	6:31263231:T:G	6	31263231	rs3873381	T	G	T	G	G	0.127833	0.0216419	7.2e-09	NA	NA	ancient	ALL	5.2962	0-529	-0.0057725	0.00113553	FALSE	FALSE	5.12316e-05	-1.28429e-05	decreasing_risk	falling_risk_allele
5127	6:31263256:A:G	6	31263256	rs3873382	A	G	A	G	G	0.127833	0.0216419	7.2e-09	NA	NA	ancient	ALL	5.0456	0-529	-0.0056749	0.00148979	FALSE	FALSE	5.12316e-05	-1.23371e-05	decreasing_risk	falling_risk_allele
5128	6:31263297:G:A	6	31263297	rs28732109	G	A	G	A	G	-0.162519	0.0216017	2.7e-13	NA	NA	ancient	ALL	4.3984	0-529	0.0096572	0.00301759	FALSE	TRUE	6.51324e-05	-8.47248e-06	decreasing_risk	rising_protective_allele
5129	6:31263475:T:G	6	31263475	rs28732113	T	G	T	G	T	-0.165514	0.0219998	2.7e-13	NA	NA	ancient	ALL	3.9925	0-529	0.0090712	0.00471665	FALSE	TRUE	6.63329e-05	-8.62864e-06	decreasing_risk	rising_protective_allele
5130	6:31263503:C:A	6	31263503	rs113816421	C	A	C	A	C	-0.162519	0.023797	2.8e-11	NA	NA	ancient	ALL	5.3985	0-529	0.0125869	0.00101665	FALSE	TRUE	6.51324e-05	-7.13571e-06	decreasing_risk	rising_protective_allele
5131	6:31263738:A:G	6	31263738	rs77717244	A	G	A	G	A	-0.215111	0.0343477	9.2e-10	NA	NA	ancient	ALL	0.4821	0-529	-0.0044542	0.326131	FALSE	TRUE	8.62098e-05	-1.3725e-06	decreasing_risk	falling_protective_allele
5132	6:31263911:C:T	6	31263911	rs2394966	C	T	C	T	C	-0.162519	0.0216452	3e-13	NA	NA	ancient	ALL	3.7069	0-529	0.0076768	0.00647255	FALSE	TRUE	6.51324e-05	-8.47248e-06	decreasing_risk	rising_protective_allele
5133	6:31264234:G:A	6	31264234	rs28894985	G	A	G	A	G	-0.162519	0.0216972	3.4e-13	NA	NA	ancient	ALL	3.5202	0-529	0.0074327	0.00796912	FALSE	TRUE	6.51324e-05	-8.47248e-06	decreasing_risk	rising_protective_allele
5134	6:31264461:A:C	6	31264461	rs3094682	A	C	C	A	C	0.116534	0.0194298	4.3e-09	LINC02571	type 2 diabetes mellitus (PMID: 32541925)	ancient	ALL	0.3753	0-529	-0.0022353	0.386286	FALSE	TRUE	4.67031e-05	5.06112e-06	increasing_risk	falling_protective_allele
5135	6:31264598:A:G	6	31264598	rs28732117	A	G	A	G	A	-0.165514	0.0221556	3.9e-13	NA	NA	ancient	ALL	3.8906	0-529	0.0082627	0.00527927	FALSE	TRUE	6.63329e-05	-8.16366e-06	decreasing_risk	rising_protective_allele
5136	6:31264715:T:A	6	31264715	rs9366777	T	A	T	A	A	0.131028	0.0214573	2.3e-09	NA	NA	ancient	ALL	4.7376	0-529	-0.0056749	0.00208268	FALSE	FALSE	5.2512e-05	-1.26455e-05	decreasing_risk	falling_risk_allele
5137	6:31264762:G:A	6	31264762	rs2524136	G	A	G	A	A	0.0953102	0.0163452	1.1e-08	NA	NA	ancient	ALL	0.1382	0-529	-0.0016738	0.599071	FALSE	FALSE	3.81973e-05	2.80198e-07	increasing_risk	falling_risk_allele
5138	6:31265057:T:A	6	31265057	rs9468933	T	A	T	A	T	-0.162519	0.0216847	3.3e-13	NA	NA	ancient	ALL	3.6285	0-529	0.0086318	0.00706252	FALSE	TRUE	6.51324e-05	-8.47248e-06	decreasing_risk	rising_protective_allele
5139	6:31265087:A:T	6	31265087	rs2524131	A	T	T	A	T	0.0943107	0.0161265	1e-08	NA	NA	ancient	ALL	0.1607	0-529	0.0016982	0.570768	FALSE	TRUE	3.77967e-05	-2.83231e-07	decreasing_risk	rising_protective_allele
5140	6:31265262:A:G	6	31265262	rs2246954	A	G	A	G	G	0.0833816	0.0141666	8.1e-09	LINC02571	BMI-adjusted hip circumference (PMID: 34021172); BMI-adjusted waist circumference (PMID: 34021172)	ancient	ALL	5.8044	0-529	-0.0058974	0.000656405	FALSE	FALSE	3.34167e-05	-1.01885e-05	decreasing_risk	falling_risk_allele
5141	6:31265752:T:C	6	31265752	rs13191519	T	C	T	C	T	-0.157004	0.022788	1.9e-11	NA	NA	ancient	ALL	2.9902	0-529	0.0068956	0.0144657	FALSE	TRUE	6.29221e-05	-7.74389e-06	decreasing_risk	rising_protective_allele
5142	6:31266006:A:G	6	31266006	rs78514002	A	G	A	G	A	-0.207014	0.0343917	3.8e-09	NA	NA	ancient	ALL	0.3848	0-529	-0.0051377	0.380341	FALSE	TRUE	8.29647e-05	-1.11083e-06	decreasing_risk	falling_protective_allele
5143	6:31266117:A:C	6	31266117	rs2524095	A	C	C	A	C	0.105361	0.013532	4.2e-14	LINC02571	hypertension (PMID: 31879980)	ancient	ALL	19.4049	0-529	0.011708	4.67177e-10	TRUE	TRUE	4.22251e-05	-1.54294e-05	decreasing_risk	rising_protective_allele
5144	6:31266190:A:G	6	31266190	rs2853922	A	G	G	A	G	0.105361	0.013532	4.2e-14	NA	NA	ancient	ALL	18.7397	0-529	0.0103868	9.23836e-10	TRUE	TRUE	4.22251e-05	-1.51348e-05	decreasing_risk	rising_protective_allele
5145	6:31269967:A:G	6	31269967	rs9257062	A	G	A	G	A	-0.157004	0.0225958	1.3e-11	NA	NA	ancient	ALL	4.8144	0-529	0.0099501	0.0019155	FALSE	TRUE	6.29221e-05	-9.09795e-06	decreasing_risk	rising_protective_allele
5146	6:31270295:C:T	6	31270295	rs34023488	C	T	C	T	T	0.231112	0.0167052	1.3e-39	NA	NA	ancient	ALL	1.1014	0-529	0.0041884	0.13776	FALSE	FALSE	9.26222e-05	1.33923e-05	increasing_risk	rising_risk_allele
5147	6:31271008:C:T	6	31271008	rs13200073	C	T	C	T	C	-0.162519	0.0217546	3.9e-13	NA	NA	ancient	ALL	5.7775	0-529	0.0110948	0.000675673	FALSE	TRUE	6.51324e-05	-8.47248e-06	decreasing_risk	rising_protective_allele
5148	6:31271018:T:C	6	31271018	rs13216197	T	C	T	C	T	-0.165514	0.0221556	3.9e-13	NA	NA	ancient	ALL	4.9929	0-529	0.0107802	0.00157752	FALSE	TRUE	6.63329e-05	-8.62864e-06	decreasing_risk	rising_protective_allele
5149	6:31271025:A:G	6	31271025	rs75093065	A	G	A	G	A	-0.207014	0.0341902	3.1e-09	NA	NA	ancient	ALL	0.5969	0-529	-0.0050401	0.274564	FALSE	TRUE	8.29647e-05	-1.32084e-06	decreasing_risk	falling_protective_allele
5150	6:31271281:G:A	6	31271281	rs182199044	G	A	G	A	G	-0.210721	0.0348024	3.1e-09	NA	NA	ancient	ALL	1.0746	0-529	-0.0062608	0.142644	FALSE	TRUE	8.44503e-05	-1.34449e-06	decreasing_risk	falling_protective_allele
5151	6:31271320:G:A	6	31271320	rs28367685	G	A	G	A	A	0.0953102	0.0160319	5.8e-09	NA	NA	ancient	ALL	2.1243	0-529	0.0041612	0.0392827	FALSE	FALSE	3.81973e-05	7.0119e-06	increasing_risk	rising_risk_allele
5152	6:31271511:A:C	6	31271511	rs13200571	A	C	A	C	A	-0.157004	0.0227312	1.7e-11	NA	NA	ancient	ALL	5.2479	0-529	0.0105577	0.00119646	FALSE	TRUE	6.29221e-05	-7.74389e-06	decreasing_risk	rising_protective_allele
5153	6:31271512:C:T	6	31271512	rs74751264	C	T	C	T	C	-0.210721	0.0348024	3.1e-09	NA	NA	ancient	ALL	1.1359	0-529	-0.0061143	0.131747	FALSE	TRUE	8.44503e-05	-1.57643e-06	decreasing_risk	falling_protective_allele
5154	6:31271606:G:A	6	31271606	rs79424709	G	A	G	A	G	-0.210721	0.0348024	3.1e-09	NA	NA	ancient	ALL	1.1815	0-529	-0.0061143	0.124243	FALSE	TRUE	8.44503e-05	-1.57643e-06	decreasing_risk	falling_protective_allele
5155	6:31271700:T:C	6	31271700	rs9264873	T	C	C	T	C	0.105361	0.0143639	9.9e-13	NA	NA	ancient	ALL	19.0623	0-529	0.0115615	6.63681e-10	TRUE	TRUE	4.22251e-05	-1.54294e-05	decreasing_risk	rising_protective_allele
5156	6:31271703:A:T	6	31271703	rs11962586	A	T	A	T	T	0.446287	0.0230944	3.3e-74	NA	NA	ancient	ALL	17.1778	0-529	0.049376	4.59078e-09	TRUE	FALSE	0.000178858	1.21393e-05	increasing_risk	rising_risk_allele
5157	6:31271791:T:C	6	31271791	rs76492679	T	C	T	C	T	-0.207014	0.0341902	3.1e-09	NA	NA	ancient	ALL	1.2739	0-529	-0.0065049	0.110448	FALSE	TRUE	8.29647e-05	-1.32084e-06	decreasing_risk	falling_protective_allele
5158	6:31271936:C:T	6	31271936	rs7751729	C	T	C	T	C	-0.162519	0.0217756	4.1e-13	NA	NA	ancient	ALL	5.6265	0-529	0.0118056	0.000794944	FALSE	TRUE	6.51324e-05	-8.47248e-06	decreasing_risk	rising_protective_allele
5159	6:31272251:T:C	6	31272251	rs35624930	T	C	T	C	C	0.235722	0.0171163	2.8e-39	NA	NA	ancient	ALL	1.7465	0-529	0.0052138	0.0616288	FALSE	FALSE	9.447e-05	1.36595e-05	increasing_risk	rising_risk_allele
5160	6:31272327:T:C	6	31272327	rs79916750	T	C	T	C	T	-0.207014	0.0341902	3.1e-09	NA	NA	ancient	ALL	1.1259	0-529	-0.006212	0.133459	FALSE	TRUE	8.29647e-05	-1.32084e-06	decreasing_risk	falling_protective_allele
5161	6:31272532:C:T	6	31272532	rs74346766	C	T	C	T	C	-0.210721	0.0348024	3.1e-09	NA	NA	ancient	ALL	1.0267	0-529	-0.006212	0.151867	FALSE	TRUE	8.44503e-05	-1.34449e-06	decreasing_risk	falling_protective_allele
5162	6:31272581:T:C	6	31272581	rs4713451	T	C	T	C	T	-0.165514	0.0209432	1.8e-14	NA	NA	ancient	ALL	4.7405	0-529	0.0117568	0.00207611	FALSE	TRUE	6.63329e-05	-7.26724e-06	decreasing_risk	rising_protective_allele
5163	6:31272612:G:A	6	31272612	rs6457375	G	A	G	A	A	0.0953102	0.0133718	4e-12	NA	NA	ancient	ALL	6.8799	0-529	-0.0052842	0.000207734	FALSE	FALSE	3.81973e-05	-1.14828e-05	decreasing_risk	falling_risk_allele
5164	6:31272774:G:A	6	31272774	rs9264916	G	A	G	A	A	0.10436	0.0158756	1.4e-10	NA	NA	ancient	ALL	0.1507	0-529	0.000792	0.583006	FALSE	FALSE	4.18242e-05	6.04739e-06	increasing_risk	rising_risk_allele
5165	6:31272818:T:G	6	31272818	rs9264918	T	G	T	G	G	0.0943107	0.0148399	5.3e-10	NA	NA	ancient	ALL	0.2222	0-529	0.0020888	0.505006	FALSE	FALSE	3.77967e-05	5.18779e-06	increasing_risk	rising_risk_allele
5166	6:31272820:G:T	6	31272820	rs9264919	G	T	G	T	T	0.10436	0.0158756	1.4e-10	NA	NA	ancient	ALL	0.2002	0-529	0.0010362	0.526883	FALSE	FALSE	4.18242e-05	5.74058e-06	increasing_risk	rising_risk_allele
5167	6:31273006:T:G	6	31273006	rs79409503	T	G	T	G	T	-0.207014	0.0341581	3e-09	NA	NA	ancient	ALL	1.1381	0-529	-0.0073623	0.131373	FALSE	TRUE	8.29647e-05	-1.32084e-06	decreasing_risk	falling_protective_allele
5168	6:31274000:C:T	6	31274000	rs7762513	C	T	C	T	T	0.0953102	0.0136664	1.1e-11	NA	NA	ancient	ALL	6.8703	0-529	-0.0060927	0.000209868	FALSE	FALSE	3.81973e-05	-1.56124e-05	decreasing_risk	falling_risk_allele
5169	6:31274027:C:T	6	31274027	rs1634761	C	T	T	C	T	0.157004	0.0135253	1.1e-28	LINC02571 - HLA-B	BMI-adjusted hip circumference (PMID: 34021172); BMI-adjusted waist circumference (PMID: 34021172)	ancient	ALL	25.2358	0-529	0.0107774	1.20902e-12	TRUE	TRUE	6.29221e-05	-2.90365e-05	decreasing_risk	rising_protective_allele
5170	6:31275583:C:T	6	31275583	rs9264955	C	T	C	T	T	0.223144	0.0232788	2.6e-20	NA	NA	ancient	ALL	0.9699	0-529	0.0046495	0.16369	FALSE	FALSE	8.94288e-05	5.604e-06	increasing_risk	rising_risk_allele
5171	6:31275603:G:C	6	31275603	rs34196875	G	C	G	C	C	0.235722	0.0169885	7.9e-40	NA	NA	ancient	ALL	1.9058	0-529	0.0054091	0.0508988	FALSE	FALSE	9.447e-05	1.43674e-05	increasing_risk	rising_risk_allele
5172	6:31275663:C:A	6	31275663	rs3873387	C	A	C	A	C	-0.162519	0.0167265	8.3e-21	NA	NA	ancient	ALL	5.8854	0-529	-0.0048448	0.000601671	FALSE	TRUE	6.51324e-05	2.3069e-05	increasing_risk	falling_protective_allele
5173	6:31275827:A:G	6	31275827	rs3873388	A	G	A	G	A	-0.122218	0.0143561	1.8e-16	LINC02571 - HLA-B	BMI-adjusted hip circumference (PMID: 34021172)	ancient	ALL	10.2978	0-529	-0.0061631	5.67263e-06	FALSE	TRUE	4.89809e-05	2.17668e-05	increasing_risk	falling_protective_allele
5174	6:31275850:G:A	6	31275850	rs1618199	G	A	G	A	A	0.122218	0.0185221	1.2e-10	NA	NA	ancient	ALL	0.092	0-529	-0.0015517	0.667958	FALSE	FALSE	4.89809e-05	6.02813e-06	increasing_risk	falling_risk_allele
5175	6:31276109:G:A	6	31276109	rs4544954	G	A	G	A	G	-0.139262	0.020007	1.2e-11	NA	NA	ancient	ALL	1.1742	0-529	0.0037217	0.125412	FALSE	TRUE	5.58118e-05	-4.96925e-06	decreasing_risk	rising_protective_allele
5176	6:31276200:C:T	6	31276200	rs1634758	C	T	C	T	T	0.122218	0.0216608	3.1e-08	NA	NA	ancient	ALL	1.9108	0-529	0.0066298	0.0505959	FALSE	FALSE	4.89809e-05	4.43742e-06	increasing_risk	rising_risk_allele
5177	6:31276222:C:T	6	31276222	rs6911422	C	T	C	T	C	-0.174353	0.0181526	2.2e-20	NA	NA	ancient	ALL	8.7274	0-529	-0.0058458	2.9422e-05	FALSE	TRUE	6.98753e-05	3.05404e-05	increasing_risk	falling_protective_allele
5178	6:31276245:G:A	6	31276245	rs6911704	G	A	G	A	G	-0.174353	0.0181425	2.1e-20	NA	NA	ancient	ALL	8.7259	0-529	-0.0058702	2.94685e-05	FALSE	TRUE	6.98753e-05	3.05404e-05	increasing_risk	falling_protective_allele
5179	6:31276412:G:A	6	31276412	rs17192631	G	A	G	A	G	-0.198451	0.0231696	1.2e-16	NA	NA	ancient	ALL	0.7022	0-529	0.0035537	0.235988	FALSE	TRUE	7.95328e-05	-6.69771e-06	decreasing_risk	rising_protective_allele
5180	6:31276513:C:A	6	31276513	rs28367688	C	A	C	A	C	-0.174353	0.0181319	2e-20	NA	NA	ancient	ALL	8.4813	0-529	-0.0067763	3.81235e-05	FALSE	TRUE	6.98753e-05	3.25564e-05	increasing_risk	falling_protective_allele
5181	6:31276606:G:A	6	31276606	rs28367689	G	A	G	A	G	-0.174353	0.0180039	1.1e-20	NA	NA	ancient	ALL	8.3939	0-529	-0.0057237	4.18012e-05	FALSE	TRUE	6.98753e-05	2.98562e-05	increasing_risk	falling_protective_allele
5182	6:31276657:A:G	6	31276657	rs28367690	A	G	G	A	A	-0.139762	0.0178327	2.9e-14	NA	NA	ancient	ALL	18.9342	0-529	0.0085069	7.56812e-10	TRUE	FALSE	5.60121e-05	3.17617e-05	increasing_risk	rising_risk_allele
5183	6:31276760:T:C	6	31276760	rs1005598	T	C	C	T	T	-0.139762	0.0152819	1.1e-18	NA	NA	ancient	ALL	20.8361	0-529	0.0115615	1.07933e-10	TRUE	FALSE	5.60121e-05	2.35958e-05	increasing_risk	rising_risk_allele
5184	6:31276777:A:G	6	31276777	rs1634791	A	G	G	A	A	-0.139762	0.0152328	8.6e-19	LINC02571 - HLA-B	sex hormone-binding globulin measurement (PMID: 32042192, 32042192)	ancient	ALL	21.802	0-529	0.0118056	4.02016e-11	TRUE	FALSE	5.60121e-05	2.35958e-05	increasing_risk	rising_risk_allele
5185	6:31277033:A:T	6	31277033	rs9461689	A	T	A	T	A	-0.173953	0.0180792	1.9e-20	NA	NA	ancient	ALL	8.2399	0-529	-0.0066787	4.91712e-05	FALSE	TRUE	6.9715e-05	3.18176e-05	increasing_risk	falling_protective_allele
5186	6:31277035:C:T	6	31277035	rs9461690	C	T	C	T	C	-0.174353	0.0181208	1.9e-20	NA	NA	ancient	ALL	8.0488	0-529	-0.0056016	6.01602e-05	FALSE	TRUE	6.98753e-05	2.91664e-05	increasing_risk	falling_protective_allele
5187	6:31277087:G:A	6	31277087	rs1634789	G	A	A	G	G	-0.139262	0.0153151	1.7e-18	NA	NA	ancient	ALL	21.5188	0-529	0.0107042	5.36979e-11	TRUE	FALSE	5.58118e-05	2.29314e-05	increasing_risk	rising_risk_allele
5188	6:31277368:C:T	6	31277368	rs7754581	C	T	C	T	C	-0.174353	0.0181208	1.9e-20	NA	NA	ancient	ALL	8.2004	0-529	-0.0067031	5.12636e-05	FALSE	TRUE	6.98753e-05	3.18908e-05	increasing_risk	falling_protective_allele
5189	6:31277493:C:T	6	31277493	rs9264965	C	T	T	C	T	0.131028	0.0210232	1.1e-09	NA	NA	ancient	ALL	2.0021	0-529	0.0047011	0.045387	FALSE	TRUE	5.2512e-05	-1.14112e-05	decreasing_risk	rising_protective_allele
5190	6:31277518:T:C	6	31277518	rs9264966	T	C	C	T	C	0.127833	0.0211128	3.1e-09	NA	NA	ancient	ALL	1.3828	0-529	0.0039443	0.0963106	FALSE	TRUE	5.12316e-05	-1.11329e-05	decreasing_risk	rising_protective_allele
5191	6:31277595:G:C	6	31277595	rs34718458	G	C	G	C	C	0.34249	0.0195675	1.6e-61	NA	NA	ancient	ALL	1.5485	0-529	0.0038194	0.0784367	FALSE	FALSE	0.000137259	2.0875e-05	increasing_risk	rising_risk_allele
5192	6:31277740:A:G	6	31277740	rs9264967	A	G	A	G	G	0.223144	0.0228414	5.2e-21	NA	NA	ancient	ALL	1.3111	0-529	0.0061904	0.105378	FALSE	FALSE	8.94288e-05	6.55245e-06	increasing_risk	rising_risk_allele
5193	6:31277988:A:G	6	31277988	rs7755852	A	G	A	G	G	0.210721	0.0157926	4.8e-37	NA	NA	ancient	ALL	7.5333	0-529	0.0067031	0.000103783	FALSE	FALSE	8.44503e-05	3.16849e-05	increasing_risk	rising_risk_allele
5194	6:31278415:T:C	6	31278415	rs9264969	T	C	T	C	C	0.18633	0.0165372	3.6e-27	NA	NA	ancient	ALL	1.0636	0-529	-0.0029677	0.144705	FALSE	FALSE	7.4675e-05	-1.22576e-05	decreasing_risk	falling_risk_allele
5195	6:31278449:A:T	6	31278449	rs9264970	A	T	T	A	T	0.139262	0.0217095	3.7e-10	NA	NA	ancient	ALL	1.4492	0-529	0.0039931	0.0886675	FALSE	TRUE	5.58118e-05	-1.21283e-05	decreasing_risk	rising_protective_allele
5196	6:31278472:C:T	6	31278472	rs9264971	C	T	C	T	T	0.157004	0.0173148	2.1e-18	NA	NA	ancient	ALL	10.3819	0-529	0.0074111	5.19558e-06	FALSE	FALSE	6.29221e-05	2.92541e-05	increasing_risk	rising_risk_allele
5197	6:31278562:T:G	6	31278562	rs5028535	T	G	G	T	G	0.127833	0.0209593	2.4e-09	NA	NA	ancient	ALL	1.7705	0-529	0.0044326	0.0598694	FALSE	TRUE	5.12316e-05	-1.11329e-05	decreasing_risk	rising_protective_allele
5198	6:31281362:G:T	6	31281362	rs9295971	G	T	T	G	G	-0.174353	0.030762	2.7e-08	NA	NA	ancient	ALL	0.5888	0-529	0.0030654	0.277845	FALSE	FALSE	6.98753e-05	6.78581e-06	increasing_risk	rising_risk_allele
5199	6:31281491:G:T	6	31281491	rs36004907	G	T	G	T	T	0.239017	0.0176759	5.7e-38	NA	NA	ancient	ALL	2.0397	0-529	0.0056044	0.0434091	FALSE	FALSE	9.57904e-05	1.45682e-05	increasing_risk	rising_risk_allele
5200	6:31283700:G:A	6	31283700	rs34768512	G	A	G	A	A	0.223144	0.0171276	1.9e-35	NA	NA	ancient	ALL	4.5426	0-529	0.0092177	0.00257686	FALSE	FALSE	8.94288e-05	1.36007e-05	increasing_risk	rising_risk_allele
5201	6:31283928:T:C	6	31283928	rs1634740	T	C	T	C	C	0.0943107	0.0163949	1.7e-08	NA	NA	ancient	ALL	5.3973	0-529	0.0057021	0.00101797	FALSE	FALSE	3.77967e-05	1.21592e-05	increasing_risk	rising_risk_allele
5202	6:31314490:C:T	6	31314490	rs5021841	C	T	T	C	C	-0.150823	0.0157268	2.5e-20	NA	NA	ancient	ALL	9.3697	0-529	0.0061876	1.49854e-05	FALSE	FALSE	6.0445e-05	2.87325e-05	increasing_risk	rising_risk_allele
5203	6:31315860:A:G	6	31315860	rs2596521	A	G	A	G	A	-0.076961	0.0135448	2.5e-08	NA	NA	ancient	ALL	14.0606	0-529	-0.0082167	1.13951e-07	TRUE	TRUE	3.08435e-05	1.6293e-05	increasing_risk	falling_protective_allele
5204	6:31316024:T:A	6	31316024	rs9405028	T	A	T	A	A	0.231112	0.0281633	1.9e-15	NA	NA	ancient	ALL	2.0725	0-529	-0.0069716	0.0417577	FALSE	FALSE	9.26222e-05	1.72898e-06	increasing_risk	falling_risk_allele
5205	6:31316036:C:T	6	31316036	rs4527750	C	T	C	T	T	0.165514	0.0207327	1e-14	NA	NA	ancient	ALL	23.4613	0-529	-0.0100694	7.38462e-12	TRUE	FALSE	6.63329e-05	-4.50822e-05	decreasing_risk	falling_risk_allele
5206	6:31316324:A:G	6	31316324	rs9405031	A	G	A	G	G	0.116534	0.0194682	4.6e-09	NA	NA	ancient	ALL	17.6279	0-529	-0.0085801	2.8912e-09	TRUE	FALSE	4.67031e-05	-2.7168e-05	decreasing_risk	falling_risk_allele
5207	6:31316387:C:T	6	31316387	rs9265988	C	T	T	C	T	0.10436	0.0128884	4.3e-15	NA	NA	ancient	ALL	10.1092	0-529	-0.0066514	6.90852e-06	FALSE	TRUE	4.18242e-05	1.45091e-05	increasing_risk	falling_protective_allele
5208	6:31316391:G:A	6	31316391	rs28385398	G	A	G	A	G	-0.150823	0.0217419	1.4e-11	NA	NA	ancient	ALL	0.2358	0-529	0.0022841	0.492252	FALSE	TRUE	6.0445e-05	-3.18067e-06	decreasing_risk	rising_protective_allele
5209	6:31316417:A:G	6	31316417	rs9265989	A	G	A	G	G	0.105361	0.0130119	4.3e-15	NA	NA	ancient	ALL	9.9552	0-529	0.0076308	8.11576e-06	FALSE	FALSE	4.22251e-05	1.57306e-05	increasing_risk	rising_risk_allele
5210	6:31316609:C:T	6	31316609	rs9265997	C	T	C	T	T	0.239017	0.0243628	3.6e-21	NA	NA	ancient	ALL	0.7446	0-529	0.0037706	0.222341	FALSE	FALSE	9.57904e-05	6.5014e-06	increasing_risk	rising_risk_allele
5211	6:31316650:G:C	6	31316650	rs9265999	G	C	C	G	C	0.105361	0.013554	4.6e-14	NA	NA	ancient	ALL	11.1429	0-529	-0.0071397	2.34938e-06	TRUE	TRUE	4.22251e-05	1.50277e-05	increasing_risk	falling_protective_allele
5212	6:31316651:T:C	6	31316651	rs9266000	T	C	T	C	C	0.105361	0.0132191	1.1e-14	NA	NA	ancient	ALL	11.5004	0-529	0.0083144	1.61934e-06	TRUE	FALSE	4.22251e-05	1.60186e-05	increasing_risk	rising_risk_allele
5213	6:31316900:A:G	6	31316900	rs2596516	A	G	A	G	A	-0.270027	0.0274865	3.2e-21	NA	NA	ancient	ALL	5.1178	0-529	0.0543349	0.00137756	FALSE	TRUE	0.000108218	-5.21821e-06	decreasing_risk	rising_protective_allele
5214	6:31316910:A:T	6	31316910	rs9391843	A	T	A	T	T	0.116534	0.019516	5e-09	NA	NA	ancient	ALL	20.0738	0-529	-0.0090196	2.35481e-10	TRUE	FALSE	4.67031e-05	-2.89e-05	decreasing_risk	falling_risk_allele
5215	6:31317024:A:C	6	31317024	rs2246010	A	C	A	C	A	-0.270027	0.0274765	3.1e-21	NA	NA	ancient	ALL	1.7129	0-529	0.0529893	0.0641851	FALSE	TRUE	0.000108218	-5.21821e-06	decreasing_risk	rising_protective_allele
5216	6:31317099:G:T	6	31317099	rs2923006	G	T	T	G	T	0.10436	0.0128506	3.6e-15	NA	NA	ancient	ALL	11.3166	0-529	-0.0082412	1.96067e-06	TRUE	TRUE	4.18242e-05	1.56327e-05	increasing_risk	falling_protective_allele
5217	6:31317115:C:A	6	31317115	rs4409218	C	A	C	A	A	0.076961	0.0131599	1e-08	NA	NA	ancient	ALL	5.0296	0-529	0.0047959	0.00151589	FALSE	FALSE	3.08435e-05	7.92305e-06	increasing_risk	rising_risk_allele
5218	6:31317129:G:T	6	31317129	rs2923005	G	T	G	T	T	0.10436	0.0128506	3.6e-15	NA	NA	ancient	ALL	10.9912	0-529	0.0080947	2.75162e-06	TRUE	FALSE	4.18242e-05	1.58665e-05	increasing_risk	rising_risk_allele
5219	6:31317182:T:G	6	31317182	rs4540292	T	G	T	G	G	0.0725707	0.0124091	1e-08	NA	NA	ancient	ALL	4.4834	0-529	0.0054335	0.0027493	FALSE	FALSE	2.9084e-05	7.76946e-06	increasing_risk	rising_risk_allele
5220	6:31317223:T:A	6	31317223	rs9266018	T	A	T	A	A	0.239017	0.0242827	2.7e-21	NA	NA	ancient	ALL	0.6008	0-529	0.0043349	0.273002	FALSE	FALSE	9.57904e-05	6.00264e-06	increasing_risk	rising_risk_allele
5221	6:31318024:G:A	6	31318024	rs2844586	G	A	G	A	G	-0.274437	0.0279452	3.3e-21	NA	NA	ancient	ALL	4.4727	0-529	0.0544326	0.00278169	FALSE	TRUE	0.000109986	-5.30342e-06	decreasing_risk	rising_protective_allele
5222	6:31318041:T:C	6	31318041	rs67494727	T	C	T	C	C	0.235722	0.0287489	2e-15	NA	NA	ancient	ALL	1.7208	0-529	-0.0055284	0.0635741	FALSE	FALSE	9.447e-05	1.76347e-06	increasing_risk	falling_risk_allele
5223	6:31318144:T:C	6	31318144	rs2523619	T	C	T	C	T	-0.207014	0.0168538	8.3e-32	NA	NA	ancient	ALL	1.1233	0-529	0.0040419	0.133908	FALSE	TRUE	8.29647e-05	-1.45586e-05	decreasing_risk	rising_protective_allele
5224	6:31318164:C:A	6	31318164	rs4394274	C	A	A	C	A	0.076961	0.0131264	9.2e-09	NA	NA	ancient	ALL	4.358	0-529	-0.0043565	0.00315429	FALSE	TRUE	3.08435e-05	7.34462e-06	increasing_risk	falling_protective_allele
5225	6:31318177:G:A	6	31318177	rs4394275	G	A	G	A	A	0.10436	0.0156168	7.1e-11	NA	NA	ancient	ALL	3.925	0-529	0.0061416	0.00508207	FALSE	FALSE	4.18242e-05	1.05837e-05	increasing_risk	rising_risk_allele
5226	6:31318207:T:A	6	31318207	rs56262493	T	A	T	A	A	0.157004	0.0196986	1.1e-14	NA	NA	ancient	ALL	23.9826	0-529	-0.0099961	4.33852e-12	TRUE	FALSE	6.29221e-05	-4.27641e-05	decreasing_risk	falling_risk_allele
5227	6:31318286:C:T	6	31318286	rs55674503	C	T	C	T	T	0.165514	0.0207327	1e-14	NA	NA	ancient	ALL	24.47	0-529	-0.0112197	2.63913e-12	TRUE	FALSE	6.63329e-05	-4.78567e-05	decreasing_risk	falling_risk_allele
5228	6:31318320:C:T	6	31318320	rs56280537	C	T	C	T	T	0.157004	0.0199196	2.1e-14	NA	NA	ancient	ALL	22.217	0-529	-0.0098252	2.63078e-11	TRUE	FALSE	6.29221e-05	-4.14859e-05	decreasing_risk	falling_risk_allele
5229	6:31318385:G:A	6	31318385	rs2442731	G	A	G	A	A	0.10436	0.012873	4e-15	NA	NA	ancient	ALL	10.1517	0-529	0.0077285	6.6083e-06	FALSE	FALSE	4.18242e-05	1.58305e-05	increasing_risk	rising_risk_allele
5230	6:31318413:A:G	6	31318413	rs2596509	A	G	A	G	A	-0.207014	0.0168492	8e-32	NA	NA	ancient	ALL	0.8132	0-529	0.0024522	0.202202	FALSE	TRUE	8.29647e-05	-7.0424e-06	decreasing_risk	rising_protective_allele
5231	6:31318468:T:G	6	31318468	rs2596507	T	G	G	T	T	-0.207014	0.0168492	8e-32	NA	NA	ancient	ALL	1.0079	0-529	-0.0038466	0.155669	FALSE	FALSE	8.29647e-05	-8.0161e-06	decreasing_risk	falling_risk_allele
5232	6:31318478:G:C	6	31318478	rs2523617	G	C	G	C	G	-0.270027	0.0274962	3.3e-21	NA	NA	ancient	ALL	2.1454	0-529	0.0529677	0.0383191	FALSE	TRUE	0.000108218	-5.21821e-06	decreasing_risk	rising_protective_allele
5233	6:31318482:T:C	6	31318482	rs28579725	T	C	T	C	T	-0.14842	0.0213956	1.4e-11	NA	NA	ancient	ALL	0.3013	0-529	0.0015245	0.437588	FALSE	TRUE	5.9482e-05	-2.70325e-06	decreasing_risk	rising_protective_allele
5234	6:31318488:T:C	6	31318488	rs28629780	T	C	T	C	T	-0.14842	0.0213956	1.4e-11	NA	NA	ancient	ALL	0.2908	0-529	0.0014756	0.445686	FALSE	TRUE	5.9482e-05	-3.12999e-06	decreasing_risk	rising_protective_allele
5235	6:31318493:C:T	6	31318493	rs28380925	C	T	C	T	C	-0.261365	0.0266141	3.3e-21	NA	NA	ancient	ALL	0.4633	0-529	0.0517958	0.335748	FALSE	TRUE	0.000104747	-5.05081e-06	decreasing_risk	rising_protective_allele
5236	6:31318494:G:A	6	31318494	rs56353634	G	A	A	G	A	0.157004	0.0199027	2e-14	NA	NA	ancient	ALL	24.1845	0-529	0.0111464	3.53106e-12	TRUE	TRUE	6.29221e-05	-4.53959e-05	decreasing_risk	rising_protective_allele
5237	6:31318553:T:C	6	31318553	rs2596506	T	C	C	T	C	0.18633	0.0138683	1.6e-37	NA	NA	ancient	ALL	2.6277	0-529	0.0032334	0.0218788	FALSE	TRUE	7.4675e-05	-1.62005e-05	decreasing_risk	rising_protective_allele
5238	6:31318561:T:C	6	31318561	rs28380926	T	C	T	C	T	-0.207014	0.016846	7.8e-32	NA	NA	ancient	ALL	1.1438	0-529	0.003087	0.130411	FALSE	TRUE	8.29647e-05	-8.0161e-06	decreasing_risk	rising_protective_allele
5239	6:31318579:G:A	6	31318579	rs34213790	G	A	G	A	A	0.0953102	0.0153935	1.4e-09	NA	NA	ancient	ALL	4.9031	0-529	0.0068251	0.00173925	FALSE	FALSE	3.81973e-05	1.00181e-05	increasing_risk	rising_risk_allele
5240	6:31321087:T:G	6	31321087	rs9266093	T	G	T	G	T	-0.307485	0.0397574	6.1e-14	NA	NA	ancient	ALL	25.9625	0-529	0.1	5.76616e-13	TRUE	TRUE	0.00012323	-4.38467e-06	decreasing_risk	rising_protective_allele
5241	6:31321123:G:T	6	31321123	rs2523612	G	T	T	G	T	0.14842	0.0208847	4.6e-12	NA	NA	ancient	ALL	20.9877	0-529	0.019081	9.24289e-11	TRUE	TRUE	5.9482e-05	-9.04628e-06	decreasing_risk	rising_protective_allele
5242	6:31321360:A:G	6	31321360	rs2844585	A	G	G	A	G	0.127833	0.0202314	6.6e-10	NA	NA	ancient	ALL	21.8794	0-529	0.0178575	3.71443e-11	TRUE	TRUE	5.12316e-05	-8.58292e-06	decreasing_risk	rising_protective_allele
5243	6:31328342:C:T	6	31328342	rs9266286	C	T	C	T	C	-0.301105	0.0421258	3.5e-12	NA	NA	ancient	ALL	0.8439	0-529	0.009706	0.193891	FALSE	TRUE	0.000120673	-3.40116e-06	decreasing_risk	rising_protective_allele
5244	6:31328545:A:T	6	31328545	rs9366782	A	T	A	T	T	0.235722	0.0202905	1e-28	NA	NA	ancient	ALL	-0.0176	0-529	-0.0004287	1	FALSE	FALSE	9.447e-05	7.44977e-06	increasing_risk	falling_risk_allele
5245	6:31328831:A:G	6	31328831	rs62396277	A	G	A	G	G	0.150823	0.0256714	8.6e-09	NA	NA	ancient	ALL	1.0084	0-529	0.0054307	0.155567	FALSE	FALSE	6.0445e-05	3.48477e-06	increasing_risk	rising_risk_allele
5246	6:31328860:C:T	6	31328860	rs34341880	C	T	C	T	C	-0.210721	0.0252623	6.8e-16	NA	NA	ancient	ALL	1.1085	0-529	-0.0034288	0.136498	FALSE	TRUE	8.44503e-05	8.63159e-06	increasing_risk	falling_protective_allele
5247	6:31328957:G:C	6	31328957	rs116280898	G	C	G	C	G	-0.215111	0.0257945	6.9e-16	NA	NA	ancient	ALL	0.7029	0-529	-0.002794	0.235755	FALSE	TRUE	8.62098e-05	6.14854e-06	increasing_risk	falling_protective_allele
5248	6:31328972:G:T	6	31328972	rs116382538	G	T	G	T	T	0.14842	0.0252624	8.6e-09	NA	NA	ancient	ALL	0.664	0-529	0.0050185	0.249161	FALSE	FALSE	5.9482e-05	3.7274e-06	increasing_risk	rising_risk_allele
5249	6:31328974:G:A	6	31328974	rs115497794	G	A	G	A	G	-0.210721	0.0252623	6.8e-16	NA	NA	ancient	ALL	0.885	0-529	-0.003087	0.183382	FALSE	TRUE	8.44503e-05	6.82982e-06	increasing_risk	falling_protective_allele
5250	6:31329004:A:T	6	31329004	rs114708313	A	T	A	T	A	-0.207014	0.0258895	9.1e-15	NA	NA	ancient	ALL	0.9954	0-529	-0.0043837	0.158257	FALSE	TRUE	8.29647e-05	8.92767e-06	increasing_risk	falling_protective_allele
5251	6:31329609:G:T	6	31329609	rs9266303	G	T	G	T	T	0.131028	0.0202808	2.8e-10	NA	NA	ancient	ALL	6.7938	0-529	0.015956	0.000227685	FALSE	FALSE	5.2512e-05	5.07986e-06	increasing_risk	rising_risk_allele
5252	6:31329797:T:C	6	31329797	rs59727727	T	C	T	C	T	-0.173953	0.019463	6.1e-18	NA	NA	ancient	ALL	0.0063	0-529	0.0010634	0.910625	FALSE	TRUE	6.9715e-05	-2.02266e-06	decreasing_risk	rising_protective_allele
5253	6:31329921:T:G	6	31329921	rs2523569	T	G	T	G	G	0.105361	0.018016	1e-08	NA	NA	ancient	ALL	12.9337	0-529	0.0180284	3.65693e-07	TRUE	FALSE	4.22251e-05	6.74473e-06	increasing_risk	rising_risk_allele
5254	6:31329932:G:A	6	31329932	rs2523568	G	A	G	A	A	0.0953102	0.0164679	1.4e-08	NA	NA	ancient	ALL	11.8682	0-529	0.017372	1.10473e-06	TRUE	FALSE	3.81973e-05	6.10135e-06	increasing_risk	rising_risk_allele
5255	6:31330015:C:G	6	31330015	rs2523567	C	G	C	G	G	0.0953102	0.0164679	1.4e-08	HLA-B - DHFRP2	BMI-adjusted waist circumference (PMID: 34021172)	ancient	ALL	10.9051	0-529	0.0152452	3.00996e-06	TRUE	FALSE	3.81973e-05	6.10135e-06	increasing_risk	rising_risk_allele
5256	6:31330099:T:C	6	31330099	rs2523566	T	C	T	C	C	0.162519	0.0206193	2.1e-14	NA	NA	ancient	ALL	24.7657	0-529	-0.0175401	1.95222e-12	TRUE	FALSE	6.51324e-05	-1.14221e-05	decreasing_risk	falling_risk_allele
5257	6:31330105:T:C	6	31330105	rs2394989	T	C	T	C	T	-0.182322	0.0303346	4e-09	NA	NA	ancient	ALL	2.134	0-529	-0.0061904	0.0388366	FALSE	TRUE	7.30687e-05	1.17242e-05	increasing_risk	falling_protective_allele
5258	6:31330139:A:G	6	31330139	rs2250284	A	G	A	G	G	0.0943107	0.0162952	1.4e-08	NA	NA	ancient	ALL	11.8908	0-529	0.0162706	1.07909e-06	TRUE	FALSE	3.77967e-05	6.03736e-06	increasing_risk	rising_risk_allele
5259	6:31330359:C:T	6	31330359	rs2250293	C	T	C	T	T	0.113329	0.0174347	2.2e-10	NA	NA	ancient	ALL	8.6274	0-529	0.0133409	3.26871e-05	FALSE	FALSE	4.54185e-05	6.90744e-06	increasing_risk	rising_risk_allele
5260	6:31330546:T:G	6	31330546	rs2596548	T	G	T	G	G	0.174353	0.0184711	9.2e-20	NA	NA	ancient	ALL	30.4013	0-529	-0.0179307	6.30945e-15	TRUE	FALSE	6.98753e-05	-1.39793e-05	decreasing_risk	falling_risk_allele
5261	6:31330969:C:A	6	31330969	rs2523559	C	A	C	A	A	0.122218	0.0139622	2.7e-17	HLA-B - DHFRP2	systolic blood pressure (PMID: 34594039)	ancient	ALL	34.0485	0-529	-0.0149278	1.55647e-16	TRUE	FALSE	4.89809e-05	-1.56523e-05	decreasing_risk	falling_risk_allele
5262	6:31331977:G:T	6	31331977	rs2844583	G	T	G	T	T	0.113329	0.0174144	2.1e-10	HLA-B - DHFRP2	high density lipoprotein cholesterol measurement (PMID: 33339817)	ancient	ALL	7.9432	0-529	0.0135146	6.72603e-05	FALSE	FALSE	4.54185e-05	6.90744e-06	increasing_risk	rising_risk_allele
5263	6:31332256:C:A	6	31332256	rs2853997	C	A	C	A	A	0.113329	0.0174347	2.2e-10	NA	NA	ancient	ALL	7.748	0-529	0.013124	8.268e-05	FALSE	FALSE	4.54185e-05	6.90744e-06	increasing_risk	rising_risk_allele
5264	6:31332496:G:A	6	31332496	rs2523549	G	A	G	A	A	0.113329	0.0174347	2.2e-10	NA	NA	ancient	ALL	8.2795	0-529	0.0128526	4.71596e-05	FALSE	FALSE	4.54185e-05	6.90744e-06	increasing_risk	rising_risk_allele
5265	6:31332703:A:C	6	31332703	rs2844581	A	C	A	C	C	0.116534	0.0179278	2.2e-10	NA	NA	ancient	ALL	7.8048	0-529	0.0132216	7.78583e-05	FALSE	FALSE	4.67031e-05	7.1028e-06	increasing_risk	rising_risk_allele
5266	6:31333499:G:A	6	31333499	rs2523545	G	A	G	A	A	0.122218	0.0139388	2.4e-17	NA	NA	ancient	ALL	30.9514	0-529	-0.0141709	3.60836e-15	TRUE	FALSE	4.89809e-05	-1.56523e-05	decreasing_risk	falling_risk_allele
5267	6:31333562:G:A	6	31333562	rs2523544	G	A	G	A	A	0.113329	0.0174347	2.2e-10	NA	NA	ancient	ALL	7.681	0-529	0.011876	8.87554e-05	FALSE	FALSE	4.54185e-05	6.90744e-06	increasing_risk	rising_risk_allele
5268	6:31333610:C:T	6	31333610	rs9501571	C	T	C	T	C	-0.174353	0.0196127	9e-18	NA	NA	ancient	ALL	0.007	0-529	-5.96e-05	0.905813	FALSE	TRUE	6.98753e-05	1.07941e-06	increasing_risk	falling_protective_allele
5269	6:31333963:T:C	6	31333963	rs2844578	T	C	T	C	C	0.105361	0.0166542	6.3e-10	HLA-B - DHFRP2	BMI-adjusted waist-hip ratio (PMID: 34021172)	ancient	ALL	8.9883	0-529	0.0136338	2.23637e-05	FALSE	FALSE	4.22251e-05	6.42178e-06	increasing_risk	rising_risk_allele
5270	6:31334174:G:A	6	31334174	rs2596574	G	A	G	A	G	-0.328504	0.0264228	1.6e-32	NA	NA	ancient	ALL	34.0724	0-529	0.0680068	1.5192e-16	TRUE	TRUE	0.000131654	-7.59011e-06	decreasing_risk	rising_protective_allele
5271	6:31334393:A:T	6	31334393	rs2596427	A	T	A	T	T	0.18633	0.0195567	4.3e-20	NA	NA	ancient	ALL	30.2886	0-529	-0.0178331	7.07487e-15	TRUE	FALSE	7.4675e-05	-1.49395e-05	decreasing_risk	falling_risk_allele
5272	6:31334477:G:A	6	31334477	rs9266380	G	A	G	A	A	0.239017	0.0230883	2.6e-23	NA	NA	ancient	ALL	1.03	0-529	0.0044542	0.15121	FALSE	FALSE	9.57904e-05	7.01856e-06	increasing_risk	rising_risk_allele
5273	6:31334731:G:C	6	31334731	rs2596428	G	C	G	C	G	-0.322083	0.0259064	1.6e-32	NA	NA	ancient	ALL	35.3347	0-529	0.0704482	4.22394e-17	TRUE	TRUE	0.000129081	-7.44176e-06	decreasing_risk	rising_protective_allele
5274	6:31334799:C:T	6	31334799	rs7766461	C	T	C	T	T	0.277632	0.0275523	3.3e-22	NA	NA	ancient	ALL	0.0166	0-529	-0.0014052	0.855419	FALSE	FALSE	0.000111266	3.53591e-06	increasing_risk	falling_risk_allele
5275	6:31334821:A:T	6	31334821	rs2596429	A	T	A	T	T	0.162519	0.0205222	1.6e-14	NA	NA	ancient	ALL	23.8656	0-529	-0.0177354	4.8885e-12	TRUE	FALSE	6.51324e-05	-1.09045e-05	decreasing_risk	falling_risk_allele
5276	6:31335096:G:A	6	31335096	rs7767216	G	A	G	A	G	-0.174353	0.0195668	7.6e-18	NA	NA	ancient	ALL	-0.0127	0-529	0.0001357	1	FALSE	TRUE	6.98753e-05	5.3442e-07	increasing_risk	rising_protective_allele
5277	6:31335311:A:T	6	31335311	rs7767142	A	T	A	T	A	-0.14842	0.0249125	5.4e-09	NA	NA	ancient	ALL	18.0844	0-529	0.0340224	1.80944e-09	TRUE	TRUE	5.9482e-05	-7.73747e-06	decreasing_risk	rising_protective_allele
5278	6:31335321:T:C	6	31335321	rs2844574	T	C	T	C	C	0.18633	0.0150667	3.3e-32	NA	NA	ancient	ALL	9.4927	0-529	0.0107314	1.31723e-05	FALSE	FALSE	7.4675e-05	1.68813e-05	increasing_risk	rising_risk_allele
5279	6:31335330:G:C	6	31335330	rs2523540	G	C	G	C	C	0.18633	0.0150667	3.3e-32	NA	NA	ancient	ALL	7.692	0-529	0.0093642	8.7728e-05	FALSE	FALSE	7.4675e-05	1.68813e-05	increasing_risk	rising_risk_allele
5280	6:31335336:G:A	6	31335336	rs17193122	G	A	G	A	G	-0.18633	0.0311672	4.8e-09	DHFRP2 - RNU6-283P	Drug-induced agranulocytosis (PMID: 26151496); response to thioamide (PMID: 26151496)	ancient	ALL	2.3237	0-529	-0.0053331	0.0311006	FALSE	TRUE	7.4675e-05	1.07221e-05	increasing_risk	falling_protective_allele
5281	6:31335454:A:C	6	31335454	rs2844573	A	C	A	C	C	0.174353	0.0142886	2e-31	NA	NA	ancient	ALL	7.4581	0-529	0.0081651	0.000112394	FALSE	FALSE	6.98753e-05	1.57963e-05	increasing_risk	rising_risk_allele
5282	6:31335507:C:T	6	31335507	rs2596431	C	T	C	T	C	-0.314711	0.0253804	2.3e-32	NA	NA	ancient	ALL	34.9416	0-529	0.0697862	6.29221e-17	TRUE	TRUE	0.000126126	-7.27142e-06	decreasing_risk	rising_protective_allele
5283	6:31335575:A:C	6	31335575	rs2844572	A	C	A	C	C	0.174353	0.0146196	3.9e-30	NA	NA	ancient	ALL	7.9946	0-529	0.0095107	6.37049e-05	FALSE	FALSE	6.98753e-05	1.57963e-05	increasing_risk	rising_risk_allele
5284	6:31335582:T:C	6	31335582	rs2523539	T	C	T	C	T	-0.322083	0.025975	2.3e-32	NA	NA	ancient	ALL	35.2382	0-529	0.0702529	4.65806e-17	TRUE	TRUE	0.000129081	-7.44176e-06	decreasing_risk	rising_protective_allele
5285	6:31335623:A:G	6	31335623	rs2523538	A	G	A	G	A	-0.322083	0.0259666	2.2e-32	NA	NA	ancient	ALL	34.8769	0-529	0.0696669	6.71883e-17	TRUE	TRUE	0.000129081	-7.44176e-06	decreasing_risk	rising_protective_allele
5286	6:31335647:T:C	6	31335647	rs2844571	T	C	T	C	C	0.18633	0.0150485	2.8e-32	NA	NA	ancient	ALL	7.7812	0-529	0.0084092	7.98264e-05	FALSE	FALSE	7.4675e-05	1.68813e-05	increasing_risk	rising_risk_allele
5287	6:31335791:G:A	6	31335791	rs57989216	G	A	G	A	G	-0.356675	0.0453584	2.4e-14	DHFRP2 - RNU6-283P	viral load (PMID: 31219150)	ancient	ALL	22.424	0-529	0.0677138	2.12938e-11	TRUE	TRUE	0.000142944	-6.2614e-06	decreasing_risk	rising_protective_allele
5288	6:31335928:C:T	6	31335928	rs2844570	C	T	C	T	T	0.182322	0.0149471	2.1e-31	NA	NA	ancient	ALL	7.7816	0-529	0.009413	7.97926e-05	FALSE	FALSE	7.30687e-05	1.65182e-05	increasing_risk	rising_risk_allele
5289	6:31336000:A:G	6	31336000	rs2523536	A	G	A	G	A	-0.322083	0.025975	2.3e-32	NA	NA	ancient	ALL	34.0279	0-529	0.0677138	1.58934e-16	TRUE	TRUE	0.000129081	-7.44176e-06	decreasing_risk	rising_protective_allele
5290	6:31336270:C:T	6	31336270	rs2596432	C	T	C	T	T	0.182322	0.0147323	3e-32	NA	NA	ancient	ALL	8.2895	0-529	0.008751	4.66649e-05	FALSE	FALSE	7.30687e-05	1.65182e-05	increasing_risk	rising_risk_allele
5291	6:31336402:G:A	6	31336402	rs112907408	G	A	G	A	A	0.24686	0.0230629	9.3e-25	NA	NA	ancient	ALL	1.8437	0-529	0.0093154	0.054825	FALSE	FALSE	9.89337e-05	5.70372e-06	increasing_risk	rising_risk_allele
5292	6:31336558:G:A	6	31336558	rs60177449	G	A	G	A	A	0.277632	0.0275784	3.6e-22	NA	NA	ancient	ALL	0.2233	0-529	-0.0028701	0.503954	FALSE	FALSE	0.000111266	3.95897e-06	increasing_risk	falling_risk_allele
5293	6:31336604:C:T	6	31336604	rs2844569	C	T	C	T	T	0.182322	0.0147323	3e-32	NA	NA	ancient	ALL	8.1636	0-529	0.0097548	5.32935e-05	FALSE	FALSE	7.30687e-05	1.65182e-05	increasing_risk	rising_risk_allele
5294	6:31336628:C:T	6	31336628	rs2844568	C	T	C	T	C	-0.328504	0.0262906	8e-33	NA	NA	ancient	ALL	33.6013	0-529	0.0660752	2.44991e-16	TRUE	TRUE	0.000131654	-7.59011e-06	decreasing_risk	rising_protective_allele
5295	6:31336644:G:A	6	31336644	rs2844567	G	A	G	A	G	-0.301105	0.0241685	1.2e-32	NA	NA	ancient	ALL	30.1472	0-529	0.0598252	8.16795e-15	TRUE	TRUE	0.000120673	-6.95706e-06	decreasing_risk	rising_protective_allele
5296	6:31336649:G:A	6	31336649	rs2523533	G	A	G	A	A	0.182322	0.0149574	2.3e-31	NA	NA	ancient	ALL	8.0696	0-529	0.0086534	5.88532e-05	FALSE	FALSE	7.30687e-05	1.65182e-05	increasing_risk	rising_risk_allele
5297	6:31336757:A:G	6	31336757	rs12660817	A	G	A	G	G	0.18633	0.0260682	3.5e-12	NA	NA	ancient	ALL	0.1981	0-529	0.0020127	0.529058	FALSE	FALSE	7.4675e-05	3.94554e-06	increasing_risk	rising_risk_allele
5298	6:31336812:A:G	6	31336812	rs2853991	A	G	A	G	G	0.174353	0.0184392	8e-20	NA	NA	ancient	ALL	29.3494	0-529	-0.0174424	1.83754e-14	TRUE	FALSE	6.98753e-05	-1.39793e-05	decreasing_risk	falling_risk_allele
5299	6:31336994:C:T	6	31336994	rs9266417	C	T	C	T	C	-0.446287	0.0651793	2.5e-11	NA	NA	ancient	ALL	13.8393	0-529	0.1	1.43239e-07	TRUE	TRUE	0.000178858	-3.86823e-06	decreasing_risk	rising_protective_allele
5300	6:31337006:G:A	6	31337006	rs2523531	G	A	G	A	A	0.182322	0.0149471	2.1e-31	NA	NA	ancient	ALL	8.7827	0-529	0.0101455	2.77593e-05	FALSE	FALSE	7.30687e-05	1.65182e-05	increasing_risk	rising_risk_allele
5301	6:31337633:C:T	6	31337633	rs9266433	C	T	C	T	T	0.239017	0.0230692	2.4e-23	NA	NA	ancient	ALL	1.2251	0-529	0.0064833	0.11751	FALSE	FALSE	9.57904e-05	6.00264e-06	increasing_risk	rising_risk_allele
5302	6:31337654:A:G	6	31337654	rs2523530	A	G	A	G	A	-0.322083	0.0257902	8.6e-33	NA	NA	ancient	ALL	36.1555	0-529	0.0726943	1.8382e-17	TRUE	TRUE	0.000129081	-7.44176e-06	decreasing_risk	rising_protective_allele
5303	6:31338303:T:C	6	31338303	rs9266452	T	C	T	C	C	0.127833	0.0132774	1.8e-20	NA	NA	ancient	ALL	1.6561	0-529	0.0022813	0.0687674	FALSE	FALSE	5.12316e-05	1.11596e-05	increasing_risk	rising_risk_allele
5304	6:31338337:G:A	6	31338337	rs9266453	G	A	G	A	A	0.131028	0.0136092	1.8e-20	NA	NA	ancient	ALL	1.5417	0-529	0.0032119	0.079095	FALSE	FALSE	5.2512e-05	1.29808e-05	increasing_risk	rising_risk_allele
5305	6:31340113:A:G	6	31340113	rs2523523	A	G	A	G	A	-0.307485	0.0254432	7.1e-31	NA	NA	ancient	ALL	36.3727	0-529	0.0708388	1.47502e-17	TRUE	TRUE	0.00012323	-7.72213e-06	decreasing_risk	rising_protective_allele
5306	6:31340328:T:C	6	31340328	rs2523522	T	C	T	C	C	0.127833	0.0133359	2.6e-20	NA	NA	ancient	ALL	1.6836	0-529	0.0023057	0.0665067	FALSE	FALSE	5.12316e-05	1.11272e-05	increasing_risk	rising_risk_allele
5307	6:31340433:C:T	6	31340433	rs2844558	C	T	C	T	T	0.207014	0.012864	1.6e-52	NA	NA	ancient	ALL	0.3768	0-529	0.0008897	0.385339	FALSE	FALSE	8.29647e-05	1.03972e-05	increasing_risk	rising_risk_allele
5308	6:31340488:G:A	6	31340488	rs2523521	G	A	G	A	A	0.131028	0.0137361	3.9e-20	NA	NA	ancient	ALL	1.2969	0-529	0.0019639	0.107283	FALSE	FALSE	5.2512e-05	1.039e-05	increasing_risk	rising_risk_allele
5309	6:31340491:A:G	6	31340491	rs2523520	A	G	A	G	G	0.127833	0.0134012	3.9e-20	NA	NA	ancient	ALL	1.2746	0-529	0.0029921	0.11035	FALSE	FALSE	5.12316e-05	1.2167e-05	increasing_risk	rising_risk_allele
5310	6:31340559:C:A	6	31340559	rs2394990	C	A	C	A	A	0.131028	0.0136092	1.8e-20	NA	NA	ancient	ALL	1.4114	0-529	0.0020616	0.0929342	FALSE	FALSE	5.2512e-05	1.09161e-05	increasing_risk	rising_risk_allele
5311	6:31340628:C:T	6	31340628	rs72878037	C	T	C	T	T	0.29267	0.0279747	9.3e-24	NA	NA	ancient	ALL	0.1328	0-529	-0.0014268	0.606299	FALSE	FALSE	0.000117293	4.17341e-06	increasing_risk	falling_risk_allele
5312	6:31340691:C:G	6	31340691	rs2844557	C	G	C	G	G	0.207014	0.0128565	1.4e-52	NA	NA	ancient	ALL	0.3927	0-529	0.0009141	0.375495	FALSE	FALSE	8.29647e-05	1.1244e-05	increasing_risk	rising_risk_allele
5313	6:31340767:T:C	6	31340767	rs9266504	T	C	T	C	C	0.235722	0.0227512	2.4e-23	NA	NA	ancient	ALL	1.9533	0-529	0.0073838	0.0480968	FALSE	FALSE	9.447e-05	6.41179e-06	increasing_risk	rising_risk_allele
5314	6:31340795:A:G	6	31340795	rs72878039	A	G	A	G	G	0.287682	0.0274979	9.3e-24	NA	NA	ancient	ALL	0.0513	0-529	-0.0008409	0.748732	FALSE	FALSE	0.000115294	3.66392e-06	increasing_risk	falling_risk_allele
5315	6:31340807:C:T	6	31340807	rs2263311	C	T	C	T	C	-0.301105	0.0249565	8.8e-31	NA	NA	ancient	ALL	37.2315	0-529	0.0738877	6.17855e-18	TRUE	TRUE	0.000120673	-7.56192e-06	decreasing_risk	rising_protective_allele
5316	6:31341050:T:G	6	31341050	rs2394991	T	G	T	G	T	-0.307485	0.0254852	8.8e-31	NA	NA	ancient	ALL	39.3464	0-529	0.0786513	7.25595e-19	TRUE	TRUE	0.00012323	-7.72213e-06	decreasing_risk	rising_protective_allele
5317	6:31343213:G:T	6	31343213	rs9266571	G	T	G	T	G	-0.579818	0.0936464	1.4e-09	NA	NA	ancient	ALL	4.3518	0-529	0.1	0.00317582	FALSE	TRUE	0.000232373	-2.08592e-06	decreasing_risk	rising_protective_allele
5318	6:31343221:C:T	6	31343221	rs2844550	C	T	C	T	C	-0.328504	0.0263511	1.1e-32	NA	NA	ancient	ALL	38.2788	0-529	0.0809951	2.13883e-18	TRUE	TRUE	0.000131654	-7.59011e-06	decreasing_risk	rising_protective_allele
5319	6:31344583:A:G	6	31344583	rs13202464	A	G	A	G	G	0.174353	0.021166	1.5e-15	NA	NA	ancient	ALL	15.6948	0-529	-0.0098037	2.11109e-08	TRUE	FALSE	6.98753e-05	-4.25704e-05	decreasing_risk	falling_risk_allele
5320	6:31344626:G:C	6	31344626	rs9266596	G	C	G	C	C	0.174353	0.0190643	1.1e-18	NA	NA	ancient	ALL	30.9715	0-529	-0.018788	3.53544e-15	TRUE	FALSE	6.98753e-05	-1.39793e-05	decreasing_risk	falling_risk_allele
5321	6:31344657:G:A	6	31344657	rs2844546	G	A	G	A	A	0.223144	0.0136728	6.3e-54	NA	NA	ancient	ALL	3.0694	0-529	0.0052871	0.0132247	FALSE	FALSE	8.94288e-05	2.34547e-05	increasing_risk	rising_risk_allele
5322	6:31344670:C:T	6	31344670	rs2523637	C	T	C	T	C	-0.116534	0.0135087	7.4e-17	NA	NA	ancient	ALL	9.6116	0-529	-0.0060167	1.16291e-05	FALSE	TRUE	4.67031e-05	2.08659e-05	increasing_risk	falling_protective_allele
5323	6:31345021:G:A	6	31345021	rs7382258	G	A	G	A	A	0.10436	0.012862	3.8e-15	NA	NA	ancient	ALL	1.3322	0-529	0.0030166	0.102617	FALSE	FALSE	4.18242e-05	9.4935e-06	increasing_risk	rising_risk_allele
5324	6:31345513:T:G	6	31345513	rs28366078	T	G	T	G	T	-0.322083	0.0258523	1.2e-32	NA	NA	ancient	ALL	32.964	0-529	0.0645888	4.677e-16	TRUE	TRUE	0.000129081	-7.44176e-06	decreasing_risk	rising_protective_allele
5325	6:31345523:C:T	6	31345523	rs28366079	C	T	C	T	C	-0.328504	0.0263511	1.1e-32	NA	NA	ancient	ALL	32.1619	0-529	0.0632216	1.05563e-15	TRUE	TRUE	0.000131654	-7.59011e-06	decreasing_risk	rising_protective_allele
5326	6:31345535:C:T	6	31345535	rs28366080	C	T	C	T	C	-0.328504	0.0263511	1.1e-32	NA	NA	ancient	ALL	32.2695	0-529	0.0633193	9.46404e-16	TRUE	TRUE	0.000131654	-7.59011e-06	decreasing_risk	rising_protective_allele
5327	6:31345596:G:A	6	31345596	rs2507984	G	A	G	A	A	0.223144	0.0136709	6.1e-54	NA	NA	ancient	ALL	3.4529	0-529	0.0055556	0.00859166	FALSE	FALSE	8.94288e-05	2.34547e-05	increasing_risk	rising_risk_allele
5328	6:31345640:C:G	6	31345640	rs2523633	C	G	C	G	C	-0.328504	0.0263511	1.1e-32	NA	NA	ancient	ALL	33.0375	0-529	0.0636338	4.34087e-16	TRUE	TRUE	0.000131654	-7.59011e-06	decreasing_risk	rising_protective_allele
5329	6:31345876:C:A	6	31345876	rs2442742	C	A	C	A	A	0.10436	0.0128564	3.7e-15	NA	NA	ancient	ALL	1.2211	0-529	0.0018907	0.11811	FALSE	FALSE	4.18242e-05	7.83597e-06	increasing_risk	rising_risk_allele
5330	6:31346006:C:T	6	31346006	rs2523631	C	T	C	T	C	-0.328504	0.0263511	1.1e-32	NA	NA	ancient	ALL	31.9857	0-529	0.062831	1.26239e-15	TRUE	TRUE	0.000131654	-7.59011e-06	decreasing_risk	rising_protective_allele
5331	6:31346247:T:A	6	31346247	rs2507981	T	A	T	A	A	0.10436	0.0128564	3.7e-15	NA	NA	ancient	ALL	1.1639	0-529	0.0028701	0.127081	FALSE	FALSE	4.18242e-05	9.08396e-06	increasing_risk	rising_risk_allele
5332	6:31346249:C:T	6	31346249	rs2523629	C	T	C	T	C	-0.328504	0.0263511	1.1e-32	NA	NA	ancient	ALL	32.7083	0-529	0.0651748	6.06261e-16	TRUE	TRUE	0.000131654	-7.59011e-06	decreasing_risk	rising_protective_allele
5333	6:31346359:G:A	6	31346359	rs2523628	G	A	G	A	G	-0.314711	0.0253959	2.5e-32	NA	NA	ancient	ALL	32.3388	0-529	0.0640029	8.8212e-16	TRUE	TRUE	0.000126126	-7.27142e-06	decreasing_risk	rising_protective_allele
5334	6:31346599:G:A	6	31346599	rs6909636	G	A	G	A	A	0.19062	0.0128787	6.5e-45	FGFR3P1 - ZDHHC20P2	BMI-adjusted hip circumference (PMID: 34021172)	ancient	ALL	1.1751	0-529	-0.0018418	0.125267	FALSE	FALSE	7.63946e-05	-6.37493e-06	decreasing_risk	falling_risk_allele
5335	6:31346655:G:A	6	31346655	rs58102217	G	A	G	A	G	-0.356675	0.0455886	3.2e-14	NA	NA	ancient	ALL	18.2514	0-529	0.0525771	1.52447e-09	TRUE	TRUE	0.000142944	-6.2614e-06	decreasing_risk	rising_protective_allele
5336	6:31350090:C:T	6	31350090	rs2596569	C	T	C	T	T	0.262364	0.0159257	6.9e-55	NA	NA	ancient	ALL	41.0688	0-529	-0.018004	1.26935e-19	TRUE	FALSE	0.000105147	-2.5638e-05	decreasing_risk	falling_risk_allele
5337	6:31350154:C:T	6	31350154	rs2523547	C	T	C	T	C	-0.328504	0.0263232	9.5e-33	NA	NA	ancient	ALL	31.9681	0-529	0.0634169	1.28514e-15	TRUE	TRUE	0.000131654	-7.59011e-06	decreasing_risk	rising_protective_allele
5338	6:31350232:A:G	6	31350232	rs2596568	A	G	A	G	G	0.261365	0.015866	7e-55	NA	NA	ancient	ALL	40.5175	0-529	-0.0180772	2.21755e-19	TRUE	FALSE	0.000104747	-2.55403e-05	decreasing_risk	falling_risk_allele
5339	6:31350314:G:C	6	31350314	rs2596567	G	C	G	C	G	-0.322083	0.0258087	9.5e-33	NA	NA	ancient	ALL	32.5796	0-529	0.0625596	6.90852e-16	TRUE	TRUE	0.000129081	-7.44176e-06	decreasing_risk	rising_protective_allele
5340	6:31350328:A:G	6	31350328	rs2507979	A	G	A	G	G	0.261365	0.015864	6.8e-55	NA	NA	ancient	ALL	40.7422	0-529	-0.0180284	1.7665e-19	TRUE	FALSE	0.000104747	-2.55403e-05	decreasing_risk	falling_risk_allele
5341	6:31350439:T:C	6	31350439	rs9266728	T	C	T	C	T	-0.451076	0.0651249	1.5e-11	NA	NA	ancient	ALL	14.1209	0-529	0.1	1.07067e-07	TRUE	TRUE	0.000180777	-3.90974e-06	decreasing_risk	rising_protective_allele
5342	6:31350463:A:G	6	31350463	rs9266729	A	G	A	G	G	0.105361	0.0174902	3.7e-09	NA	NA	ancient	ALL	-0.0192	0-529	0.000331	1	FALSE	FALSE	4.22251e-05	4.35168e-06	increasing_risk	rising_risk_allele
5343	6:31350464:C:A	6	31350464	rs3099850	C	A	C	A	A	0.262364	0.0159247	6.8e-55	NA	NA	ancient	ALL	41.4551	0-529	-0.018126	8.5867e-20	TRUE	FALSE	0.000105147	-2.5638e-05	decreasing_risk	falling_risk_allele
5344	6:31350505:T:C	6	31350505	rs9266731	T	C	T	C	C	0.235722	0.0226705	1.7e-23	NA	NA	ancient	ALL	1.4692	0-529	0.0071669	0.0864964	FALSE	FALSE	9.447e-05	5.9199e-06	increasing_risk	rising_risk_allele
5345	6:31350538:A:G	6	31350538	rs3094597	A	G	A	G	G	0.261365	0.015864	6.8e-55	NA	NA	ancient	ALL	40.7671	0-529	-0.0178819	1.72255e-19	TRUE	FALSE	0.000104747	-2.55403e-05	decreasing_risk	falling_risk_allele
5346	6:31350550:C:A	6	31350550	rs2523532	C	A	C	A	A	0.14842	0.0211226	7.8e-12	NA	NA	ancient	ALL	24.0285	0-529	-0.0188369	4.14007e-12	TRUE	FALSE	5.9482e-05	-9.95851e-06	decreasing_risk	falling_risk_allele
5347	6:31350579:T:C	6	31350579	rs3094596	T	C	T	C	C	0.261365	0.015864	6.8e-55	NA	NA	ancient	ALL	39.7712	0-529	-0.0179063	4.71987e-19	TRUE	FALSE	0.000104747	-2.55403e-05	decreasing_risk	falling_risk_allele
5348	6:31350704:C:T	6	31350704	rs1521	C	T	C	T	T	0.262364	0.0159227	6.6e-55	HLA-S - MICA	Graves disease (PMID: 21841780, 31050781); Thyrotoxic periodic paralysis (PMID: 31050781)	ancient	ALL	41.568	0-529	-0.0181504	7.65979e-20	TRUE	FALSE	0.000105147	-2.5638e-05	decreasing_risk	falling_risk_allele
5349	6:31350755:C:A	6	31350755	rs1523	C	A	C	A	A	0.262364	0.0159227	6.6e-55	NA	NA	ancient	ALL	41.2488	0-529	-0.0180528	1.05799e-19	TRUE	FALSE	0.000105147	-2.5638e-05	decreasing_risk	falling_risk_allele
5350	6:31350943:T:C	6	31350943	rs2523486	T	C	T	C	C	0.174353	0.0184583	8.7e-20	NA	NA	ancient	ALL	30.7251	0-529	-0.0176866	4.54084e-15	TRUE	FALSE	6.98753e-05	-1.39793e-05	decreasing_risk	falling_risk_allele
5351	6:31351035:T:C	6	31351035	rs2523485	T	C	T	C	C	0.162519	0.0206018	2e-14	NA	NA	ancient	ALL	25.761	0-529	-0.0176377	7.07993e-13	TRUE	FALSE	6.51324e-05	-1.14221e-05	decreasing_risk	falling_risk_allele
5352	6:31351054:G:T	6	31351054	rs17193507	G	T	G	T	G	-0.261365	0.0448228	1.1e-08	HLA-S - MICA	Takayasu arteritis (PMID: 33308445, 33308445)	ancient	ALL	23.5611	0-529	0.0691026	6.6696e-12	TRUE	TRUE	0.000104747	-4.58824e-06	decreasing_risk	rising_protective_allele
5353	6:31351079:C:T	6	31351079	rs2523646	C	T	C	T	C	-0.328504	0.0263065	8.7e-33	NA	NA	ancient	ALL	32.8313	0-529	0.0647841	5.35118e-16	TRUE	TRUE	0.000131654	-7.59011e-06	decreasing_risk	rising_protective_allele
5354	6:31352060:T:C	6	31352060	rs6920323	T	C	T	C	T	-0.173953	0.0171873	2.2e-22	HLA-S - MICA	low density lipoprotein cholesterol measurement (PMID: 29507422, 29507422); total cholesterol measurement (PMID: 29507422, 29507422)	ancient	ALL	0.0263	0-529	0.0001573	0.818599	FALSE	TRUE	6.9715e-05	-2.31421e-06	decreasing_risk	rising_protective_allele
5355	6:31352073:G:C	6	31352073	rs28752474	G	C	G	C	G	-0.307485	0.024529	5.1e-33	NA	NA	ancient	ALL	35.2306	0-529	0.0721083	4.69409e-17	TRUE	TRUE	0.00012323	-7.10446e-06	decreasing_risk	rising_protective_allele
5356	6:31352077:G:A	6	31352077	rs28752475	G	A	G	A	G	-0.301105	0.0240234	5.2e-33	NA	NA	ancient	ALL	34.0378	0-529	0.0677354	1.57346e-16	TRUE	TRUE	0.000120673	-6.95706e-06	decreasing_risk	rising_protective_allele
5357	6:31352149:T:C	6	31352149	rs2507974	T	C	T	C	C	0.174353	0.0185837	1.5e-19	NA	NA	ancient	ALL	30.8222	0-529	-0.0177842	4.11436e-15	TRUE	FALSE	6.98753e-05	-1.39793e-05	decreasing_risk	falling_risk_allele
5358	6:31352173:A:G	6	31352173	rs28366087	A	G	A	G	A	-0.322083	0.0257411	6.6e-33	NA	NA	ancient	ALL	34.3065	0-529	0.0678115	1.19812e-16	TRUE	TRUE	0.000129081	-7.44176e-06	decreasing_risk	rising_protective_allele
5359	6:31352201:G:A	6	31352201	rs28366088	G	A	G	A	G	-0.328504	0.0262542	6.6e-33	NA	NA	ancient	ALL	32.5556	0-529	0.0641982	7.07886e-16	TRUE	TRUE	0.000131654	-7.59011e-06	decreasing_risk	rising_protective_allele
5360	6:31352255:T:G	6	31352255	rs28752477	T	G	T	G	T	-0.322083	0.0257354	6.4e-33	NA	NA	ancient	ALL	34.2944	0-529	0.0667588	1.21291e-16	TRUE	TRUE	0.000129081	-7.44176e-06	decreasing_risk	rising_protective_allele
5361	6:31352265:C:G	6	31352265	rs28752478	C	G	C	G	C	-0.328504	0.0262484	6.4e-33	NA	NA	ancient	ALL	32.9224	0-529	0.0635362	4.87866e-16	TRUE	TRUE	0.000131654	-7.59011e-06	decreasing_risk	rising_protective_allele
5362	6:31352287:A:G	6	31352287	rs28366089	A	G	A	G	A	-0.322083	0.0257325	6.3e-33	NA	NA	ancient	ALL	32.4464	0-529	0.062462	7.90855e-16	TRUE	TRUE	0.000129081	-7.44176e-06	decreasing_risk	rising_protective_allele
5363	6:31352328:G:T	6	31352328	rs28366090	G	T	G	T	G	-0.328504	0.0262484	6.4e-33	NA	NA	ancient	ALL	32.664	0-529	0.0626573	6.34139e-16	TRUE	TRUE	0.000131654	-7.59011e-06	decreasing_risk	rising_protective_allele
5364	6:31352348:T:C	6	31352348	rs9266773	T	C	T	C	C	0.235722	0.0226965	1.9e-23	NA	NA	ancient	ALL	1.4785	0-529	0.0058213	0.0855065	FALSE	FALSE	9.447e-05	6.41179e-06	increasing_risk	rising_risk_allele
5365	6:31352366:C:A	6	31352366	rs28752479	C	A	C	A	C	-0.328504	0.0262425	6.2e-33	NA	NA	ancient	ALL	32.6489	0-529	0.0626573	6.43932e-16	TRUE	TRUE	0.000131654	-7.59011e-06	decreasing_risk	rising_protective_allele
5366	6:31352459:G:T	6	31352459	rs28366091	G	T	G	T	G	-0.328504	0.0262425	6.2e-33	NA	NA	ancient	ALL	32.6268	0-529	0.0636123	6.58538e-16	TRUE	TRUE	0.000131654	-7.59011e-06	decreasing_risk	rising_protective_allele
5367	6:31352549:T:C	6	31352549	rs28366092	T	C	T	C	T	-0.322083	0.0257325	6.3e-33	NA	NA	ancient	ALL	32.669	0-529	0.0626573	6.30929e-16	TRUE	TRUE	0.000129081	-7.44176e-06	decreasing_risk	rising_protective_allele
5368	6:31352674:G:A	6	31352674	rs28366093	G	A	G	A	G	-0.328504	0.0262425	6.2e-33	NA	NA	ancient	ALL	32.4239	0-529	0.0634169	8.09124e-16	TRUE	TRUE	0.000131654	-7.59011e-06	decreasing_risk	rising_protective_allele
5369	6:31352694:G:T	6	31352694	rs56671953	G	T	G	T	T	0.239017	0.0218594	9.9e-26	HLA-S - MICA	BMI-adjusted waist circumference (PMID: 31669095)	ancient	ALL	19.307	0-529	-0.0104628	5.16471e-10	TRUE	FALSE	9.57904e-05	-6.37451e-05	decreasing_risk	falling_risk_allele
5370	6:31352702:T:G	6	31352702	rs28366094	T	G	T	G	T	-0.322083	0.0257235	6e-33	NA	NA	ancient	ALL	32.9697	0-529	0.0645888	4.65003e-16	TRUE	TRUE	0.000129081	-7.44176e-06	decreasing_risk	rising_protective_allele
5371	6:31352748:T:C	6	31352748	rs28366095	T	C	T	C	T	-0.322083	0.0257172	5.8e-33	NA	NA	ancient	ALL	32.6484	0-529	0.0636123	6.44259e-16	TRUE	TRUE	0.000129081	-7.44176e-06	decreasing_risk	rising_protective_allele
5372	6:31352774:G:A	6	31352774	rs6903496	G	A	G	A	G	-0.446287	0.064614	1.7e-11	NA	NA	ancient	ALL	14.0687	0-529	0.1	1.13001e-07	TRUE	TRUE	0.000178858	-3.86823e-06	decreasing_risk	rising_protective_allele
5373	6:31352776:A:G	6	31352776	rs28366096	A	G	A	G	A	-0.322083	0.0257075	5.5e-33	NA	NA	ancient	ALL	32.8897	0-529	0.0644912	5.04326e-16	TRUE	TRUE	0.000129081	-7.44176e-06	decreasing_risk	rising_protective_allele
5374	6:31352830:G:A	6	31352830	rs28366097	G	A	G	A	G	-0.328504	0.0262094	5.2e-33	NA	NA	ancient	ALL	33.2891	0-529	0.0649794	3.36285e-16	TRUE	TRUE	0.000131654	-7.59011e-06	decreasing_risk	rising_protective_allele
5375	6:31352844:G:A	6	31352844	rs28366098	G	A	G	A	G	-0.328504	0.0262094	5.2e-33	NA	NA	ancient	ALL	33.3883	0-529	0.0642198	3.04086e-16	TRUE	TRUE	0.000131654	-7.59011e-06	decreasing_risk	rising_protective_allele
5376	6:31352880:C:T	6	31352880	rs9266774	C	T	C	T	T	0.10436	0.0171107	2.4e-09	NA	NA	ancient	ALL	-0.0032	0-529	3.8e-05	1	FALSE	FALSE	4.18242e-05	7.9308e-07	increasing_risk	rising_risk_allele
5377	6:31352902:C:T	6	31352902	rs28366099	C	T	C	T	C	-0.328504	0.0262057	5.1e-33	NA	NA	ancient	ALL	33.4549	0-529	0.063124	2.84218e-16	TRUE	TRUE	0.000131654	-8.25001e-06	decreasing_risk	rising_protective_allele
5378	6:31352973:A:G	6	31352973	rs2442748	A	G	A	G	A	-0.322083	0.0256899	5e-33	NA	NA	ancient	ALL	33.7636	0-529	0.0654677	2.078e-16	TRUE	TRUE	0.000129081	-7.44176e-06	decreasing_risk	rising_protective_allele
5379	6:31352984:A:G	6	31352984	rs2428488	A	G	A	G	A	-0.322083	0.0256899	5e-33	NA	NA	ancient	ALL	34.6416	0-529	0.0669542	8.5293e-17	TRUE	TRUE	0.000129081	-7.44176e-06	decreasing_risk	rising_protective_allele
5380	6:31353033:C:T	6	31353033	rs2442747	C	T	C	T	C	-0.328504	0.026202	5e-33	NA	NA	ancient	ALL	34.0235	0-529	0.0666396	1.59645e-16	TRUE	TRUE	0.000131654	-7.59011e-06	decreasing_risk	rising_protective_allele
5381	6:31353039:A:T	6	31353039	rs2428487	A	T	A	T	A	-0.322083	0.0256899	5e-33	NA	NA	ancient	ALL	34.625	0-529	0.0669542	8.67409e-17	TRUE	TRUE	0.000129081	-7.44176e-06	decreasing_risk	rising_protective_allele
5382	6:31353285:T:C	6	31353285	rs72882965	T	C	T	C	C	0.274437	0.0285567	2.1e-20	NA	NA	ancient	ALL	-0.0058	0-529	0.0002822	1	FALSE	FALSE	0.000109986	3.49522e-06	increasing_risk	rising_risk_allele
5383	6:31353417:A:G	6	31353417	rs9266775	A	G	A	G	G	0.105361	0.0172747	2.4e-09	NA	NA	ancient	ALL	-0.0083	0-529	-0.0009169	1	FALSE	FALSE	4.22251e-05	0	decreasing_risk	falling_risk_allele
5384	6:31353593:G:A	6	31353593	rs2844529	G	A	G	A	G	-0.127833	0.0132859	1.9e-20	NA	NA	ancient	ALL	10.1067	0-529	-0.0061143	6.9266e-06	FALSE	TRUE	5.12316e-05	2.2706e-05	increasing_risk	falling_protective_allele
5385	6:31353792:T:G	6	31353792	rs2523483	T	G	T	G	T	-0.322083	0.0256444	3.9e-33	HLA-S - MICA	systemic lupus erythematosus (PMID: 33272962)	ancient	ALL	3.7439	0-529	0.1	0.00621184	FALSE	TRUE	0.000129081	-1.15871e-06	decreasing_risk	rising_protective_allele
5386	6:31353795:C:T	6	31353795	rs2596564	C	T	C	T	C	-0.385662	0.0282499	1.2e-38	NA	NA	ancient	ALL	29.496	0-529	0.0740831	1.58314e-14	TRUE	TRUE	0.000154561	-7.45283e-06	decreasing_risk	rising_protective_allele
5387	6:31353934:G:A	6	31353934	rs1939365	G	A	G	A	G	-0.328504	0.0261507	3.8e-33	NA	NA	ancient	ALL	32.5131	0-529	0.0641005	7.39088e-16	TRUE	TRUE	0.000131654	-7.59011e-06	decreasing_risk	rising_protective_allele
5388	6:31353977:T:C	6	31353977	rs9266776	T	C	T	C	T	-0.582216	0.0938424	1.3e-09	NA	NA	ancient	ALL	4.5771	0-529	0.1	0.00248148	FALSE	TRUE	0.000233334	-2.09454e-06	decreasing_risk	rising_protective_allele
5389	6:31353992:G:C	6	31353992	rs2853973	G	C	G	C	G	-0.131028	0.0139877	1.7e-19	NA	NA	ancient	ALL	9.1137	0-529	-0.0057725	1.96038e-05	FALSE	TRUE	5.2512e-05	2.23973e-05	increasing_risk	falling_protective_allele
5390	6:31354104:T:C	6	31354104	rs2428486	T	C	T	C	T	-0.131028	0.0135301	1.1e-20	NA	NA	ancient	ALL	8.9948	0-529	-0.0057481	2.22115e-05	FALSE	TRUE	5.2512e-05	2.18749e-05	increasing_risk	falling_protective_allele
5391	6:31354165:G:A	6	31354165	rs2523482	G	A	G	A	G	-0.328504	0.0261245	3.3e-33	NA	NA	ancient	ALL	32.322	0-529	0.062169	8.97291e-16	TRUE	TRUE	0.000131654	-7.59011e-06	decreasing_risk	rising_protective_allele
5392	6:31354167:C:G	6	31354167	rs2596563	C	G	C	G	C	-0.328504	0.0261129	3.1e-33	NA	NA	ancient	ALL	32.4408	0-529	0.062462	7.95363e-16	TRUE	TRUE	0.000131654	-7.59011e-06	decreasing_risk	rising_protective_allele
5393	6:31354182:T:C	6	31354182	rs6932730	T	C	T	C	T	-0.207014	0.0178005	8.8e-29	HLA-S - MICA	allergic sensitization measurement (PMID: 23817571)	ancient	ALL	1.4704	0-529	0.0046279	0.0863679	FALSE	TRUE	8.29647e-05	-1.52299e-05	decreasing_risk	rising_protective_allele
5394	6:31354200:T:C	6	31354200	rs9266777	T	C	T	C	T	-0.582216	0.0938424	1.3e-09	NA	NA	ancient	ALL	4.5717	0-529	0.1	0.00249617	FALSE	TRUE	0.000233334	-2.09454e-06	decreasing_risk	rising_protective_allele
5395	6:31354238:C:T	6	31354238	rs12524487	C	T	C	T	T	0.165514	0.0187999	1.8e-17	HLA-S - MICA	Takayasu arteritis (PMID: 25604533, 33308445, 33308445)	ancient	ALL	0.0043	0-529	-5.96e-05	0.926113	FALSE	FALSE	6.63329e-05	5.23092e-06	increasing_risk	falling_risk_allele
5396	6:31354283:C:A	6	31354283	rs2523481	C	A	C	A	C	-0.328504	0.0260409	2.1e-33	NA	NA	ancient	ALL	32.4055	0-529	0.0634169	8.24377e-16	TRUE	TRUE	0.000131654	-7.59011e-06	decreasing_risk	rising_protective_allele
5397	6:31354344:G:A	6	31354344	rs2853972	G	A	G	A	G	-0.328504	0.0259909	1.6e-33	NA	NA	ancient	ALL	32.5815	0-529	0.0625596	6.89521e-16	TRUE	TRUE	0.000131654	-7.59011e-06	decreasing_risk	rising_protective_allele
5398	6:31354387:C:T	6	31354387	rs9266778	C	T	C	T	T	0.239017	0.0230009	1.8e-23	NA	NA	ancient	ALL	1.5511	0-529	0.0070693	0.0781866	FALSE	FALSE	9.57904e-05	6.5014e-06	increasing_risk	rising_risk_allele
5399	6:31354595:T:C	6	31354595	rs2596562	T	C	T	C	T	-0.131028	0.0135301	1.1e-20	NA	NA	ancient	ALL	9.1739	0-529	-0.0057969	1.84031e-05	FALSE	TRUE	5.2512e-05	2.18749e-05	increasing_risk	falling_protective_allele
5400	6:31354820:A:G	6	31354820	rs2596561	A	G	A	G	A	-0.131028	0.0134031	4.9e-21	NA	NA	ancient	ALL	9.0193	0-529	-0.0057481	2.16471e-05	FALSE	TRUE	5.2512e-05	2.18749e-05	increasing_risk	falling_protective_allele
5401	6:31354939:A:T	6	31354939	rs72882972	A	T	A	T	T	0.235722	0.0216902	1.9e-25	NA	NA	ancient	ALL	18.2118	0-529	-0.0093614	1.58769e-09	TRUE	FALSE	9.447e-05	-5.8463e-05	decreasing_risk	falling_risk_allele
5402	6:31355318:T:C	6	31355318	rs2596560	T	C	T	C	C	0.116534	0.0142906	2.8e-15	NA	NA	ancient	ALL	2.3125	0-529	0.0056533	0.0315093	FALSE	FALSE	4.67031e-05	7.82425e-06	increasing_risk	rising_risk_allele
5403	6:31355334:A:T	6	31355334	rs2596559	A	T	A	T	A	-0.131028	0.0135301	1.1e-20	NA	NA	ancient	ALL	7.9253	0-529	-0.0064833	6.85448e-05	FALSE	TRUE	5.2512e-05	2.28697e-05	increasing_risk	falling_protective_allele
5404	6:31355525:T:C	6	31355525	rs2596558	T	C	T	C	T	-0.329304	0.0260016	1.2e-33	NA	NA	ancient	ALL	32.5514	0-529	0.0625596	7.1091e-16	TRUE	TRUE	0.000131974	-7.60859e-06	decreasing_risk	rising_protective_allele
5405	6:31360289:A:G	6	31360289	rs72867732	A	G	A	G	G	0.248461	0.0217238	6.4e-28	NA	NA	ancient	ALL	13.6451	0-529	-0.0098037	1.75097e-07	TRUE	FALSE	9.95754e-05	-5.98918e-05	decreasing_risk	falling_risk_allele
5406	6:31360389:T:C	6	31360389	rs2523477	T	C	T	C	T	-0.329304	0.0260424	1.5e-33	NA	NA	ancient	ALL	34.159	0-529	0.0668565	1.39145e-16	TRUE	TRUE	0.000131974	-7.60859e-06	decreasing_risk	rising_protective_allele
5407	6:31361974:T:C	6	31361974	rs34821683	T	C	T	C	T	-0.223144	0.0187588	5.4e-30	NA	NA	ancient	ALL	9.6126	0-529	0.0275039	1.1617e-05	FALSE	TRUE	8.94288e-05	-2.10107e-05	decreasing_risk	rising_protective_allele
5408	6:31365547:G:A	6	31365547	rs2596543	G	A	G	A	G	-0.261365	0.017459	7.1e-46	NA	NA	ancient	ALL	0.6976	0-529	0.0023057	0.237529	FALSE	TRUE	0.000104747	-8.24796e-06	decreasing_risk	rising_protective_allele
5409	6:31365707:G:A	6	31365707	rs2523457	G	A	G	A	A	0.223144	0.0140568	3.4e-51	NA	NA	ancient	ALL	2.9065	0-529	0.0042588	0.0159081	FALSE	FALSE	8.94288e-05	2.18153e-05	increasing_risk	rising_risk_allele
5410	6:31366595:C:T	6	31366595	rs2596542	C	T	C	T	C	-0.139262	0.0144442	1.6e-20	HLA-S - MICA	hepatocellular carcinoma (PMID: 21499248)	ancient	ALL	8.48	0-529	-0.0056016	3.81757e-05	FALSE	TRUE	5.58118e-05	2.32495e-05	increasing_risk	falling_protective_allele
5411	6:31366622:A:G	6	31366622	rs2428475	A	G	A	G	A	-0.139762	0.0144124	9.8e-21	NA	NA	ancient	ALL	8.2491	0-529	-0.0055284	4.86963e-05	FALSE	TRUE	5.60121e-05	2.28633e-05	increasing_risk	falling_protective_allele
5412	6:31367838:C:A	6	31367838	rs2596541	C	A	C	A	C	-0.139262	0.0144331	1.5e-20	NA	NA	ancient	ALL	9.0847	0-529	-0.0057481	2.021e-05	FALSE	TRUE	5.58118e-05	2.38047e-05	increasing_risk	falling_protective_allele
5413	6:31367865:G:A	6	31367865	rs2523454	G	A	G	A	A	0.231112	0.0140131	5.3e-55	NA	NA	ancient	ALL	2.7812	0-529	0.0052138	0.0183502	FALSE	FALSE	9.26222e-05	2.1761e-05	increasing_risk	rising_risk_allele
5414	6:31367874:T:C	6	31367874	rs111281598	T	C	T	C	T	-0.322083	0.0342684	1.3e-19	NA	NA	ancient	ALL	28.7583	0-529	0.0599229	3.35139e-14	TRUE	TRUE	0.000129081	-7.44176e-06	decreasing_risk	rising_protective_allele
5415	6:31368125:C:G	6	31368125	rs2523453	C	G	C	G	C	-0.139262	0.0143538	9.4e-21	NA	NA	ancient	ALL	8.692	0-529	-0.005626	3.05386e-05	FALSE	TRUE	5.58118e-05	2.32962e-05	increasing_risk	falling_protective_allele
5416	6:31368451:T:C	6	31368451	rs6911024	T	C	T	C	T	-0.157004	0.021134	5.2e-13	MICA	birth weight (PMID: 31043758); parental genotype effect measurement (PMID: 31043758)	ancient	ALL	0.0472	0-529	-0.0013564	0.758656	FALSE	TRUE	6.29221e-05	2.40513e-06	increasing_risk	falling_protective_allele
5417	6:31368540:C:G	6	31368540	rs2523452	C	G	C	G	C	-0.139262	0.0144331	1.5e-20	NA	NA	ancient	ALL	9.0353	0-529	-0.0057481	2.12863e-05	FALSE	TRUE	5.58118e-05	2.38047e-05	increasing_risk	falling_protective_allele
5418	6:31368588:G:A	6	31368588	rs2844523	G	A	G	A	G	-0.328504	0.025833	6.7e-34	NA	NA	ancient	ALL	32.4176	0-529	0.0657607	8.14314e-16	TRUE	TRUE	0.000131654	-7.59011e-06	decreasing_risk	rising_protective_allele
5419	6:31368632:G:A	6	31368632	rs2596538	G	A	G	A	G	-0.139262	0.0144213	1.4e-20	NA	NA	ancient	ALL	9.1251	0-529	-0.0068007	1.93706e-05	FALSE	TRUE	5.58118e-05	2.5773e-05	increasing_risk	falling_protective_allele
5420	6:31368964:C:T	6	31368964	rs2844521	C	T	C	T	C	-0.139262	0.0144087	1.3e-20	NA	NA	ancient	ALL	8.9307	0-529	-0.0057237	2.37592e-05	FALSE	TRUE	5.58118e-05	2.38047e-05	increasing_risk	falling_protective_allele
5421	6:31369185:G:A	6	31369185	rs6937174	G	A	G	A	G	-0.223144	0.0186332	2.3e-30	NA	NA	ancient	ALL	0.3095	0-529	0.0022597	0.431419	FALSE	TRUE	8.94288e-05	-6.02231e-06	decreasing_risk	rising_protective_allele
5422	6:31371071:C:A	6	31371071	rs59440261	C	A	C	A	C	-0.356675	0.0455095	2.9e-14	MICA	HIV-1 infection (PMID: 26553974)	ancient	ALL	18.8686	0-529	0.0560927	8.09461e-10	TRUE	TRUE	0.000142944	-5.65913e-06	decreasing_risk	rising_protective_allele
5423	6:31371342:C:G	6	31371342	rs2301750	C	G	C	G	G	0.300105	0.0293859	9.5e-23	NA	NA	ancient	ALL	0.0333	0-529	-0.0016982	0.796353	FALSE	FALSE	0.000120272	3.82213e-06	increasing_risk	falling_risk_allele
5424	6:31371521:T:C	6	31371521	rs2252223	T	C	T	C	T	-0.329304	0.0259552	9.3e-34	NA	NA	ancient	ALL	32.56	0-529	0.0655654	7.04732e-16	TRUE	TRUE	0.000131974	-7.60859e-06	decreasing_risk	rising_protective_allele
5425	6:31371587:C:G	6	31371587	rs2301747	C	G	C	G	C	-0.18633	0.0203738	1.1e-18	MICA	BMI-adjusted hip circumference (PMID: 34021172)	ancient	ALL	0.0787	0-529	0.0015517	0.691562	FALSE	TRUE	7.4675e-05	-4.13304e-06	decreasing_risk	rising_protective_allele
5426	6:31373718:C:G	6	31373718	rs9295988	C	G	C	G	C	-0.162519	0.026195	1.3e-09	NA	NA	ancient	ALL	33.6262	0-529	0.0394151	2.3888e-16	TRUE	TRUE	6.51324e-05	-8.47248e-06	decreasing_risk	rising_protective_allele
5427	6:31374579:A:G	6	31374579	rs12174396	A	G	A	G	G	0.210721	0.0205224	5.7e-23	NA	NA	ancient	ALL	0.2018	0-529	-0.0011338	0.525236	FALSE	FALSE	8.44503e-05	-1.55596e-06	decreasing_risk	falling_risk_allele
5428	6:31375917:T:C	6	31375917	rs114202986	T	C	T	C	C	0.248461	0.0218251	1.1e-27	NA	NA	ancient	ALL	0.005	0-529	-0.0011123	0.920344	FALSE	FALSE	9.95754e-05	6.7583e-06	increasing_risk	falling_risk_allele
5429	6:31376051:G:A	6	31376051	rs9266801	G	A	G	A	A	0.198851	0.0279937	4.7e-12	NA	NA	ancient	ALL	-0.0006	0-529	0.0010146	1	FALSE	FALSE	7.96931e-05	3.15504e-06	increasing_risk	rising_risk_allele
5430	6:31376206:T:C	6	31376206	rs2523498	T	C	T	C	T	-0.329304	0.0258468	5.1e-34	NA	NA	ancient	ALL	32.2102	0-529	0.0635362	1.00512e-15	TRUE	TRUE	0.000131974	-7.60859e-06	decreasing_risk	rising_protective_allele
5431	6:31378650:C:A	6	31378650	rs17200242	C	A	C	A	C	-0.116534	0.0166522	9.4e-12	NA	NA	ancient	ALL	12.1449	0-529	-0.0068956	8.28768e-07	TRUE	TRUE	4.67031e-05	2.3492e-05	increasing_risk	falling_protective_allele
5432	6:31378654:T:A	6	31378654	rs17200249	T	A	T	A	T	-0.116534	0.0166522	9.4e-12	NA	NA	ancient	ALL	12.3878	0-529	-0.0079482	6.44076e-07	TRUE	TRUE	4.67031e-05	2.51614e-05	increasing_risk	falling_protective_allele
5433	6:31378768:A:G	6	31378768	rs2853981	A	G	G	A	A	-0.113329	0.0142189	1.1e-14	NA	NA	ancient	ALL	22.4593	0-529	0.0118544	2.05398e-11	TRUE	FALSE	4.54185e-05	2.00817e-05	increasing_risk	rising_risk_allele
5434	6:31378965:G:A	6	31378965	rs1051791	G	A	G	A	G	-0.562119	0.0952824	7.5e-09	NA	NA	ancient	ALL	4.5001	0-529	0.1	0.0026995	FALSE	TRUE	0.000225279	-2.02224e-06	decreasing_risk	rising_protective_allele
5435	6:31379134:C:G	6	31379134	rs1131897	C	G	C	G	C	-0.385662	0.026976	4.2e-42	NA	NA	ancient	ALL	37.5549	0-529	0.069374	4.45251e-18	TRUE	TRUE	0.000154561	-9.68548e-06	decreasing_risk	rising_protective_allele
5436	6:31379141:C:G	6	31379141	rs2256026	C	G	C	G	C	-0.248461	0.0178969	7.2e-40	NA	NA	ancient	ALL	0.4141	0-529	-0.0014268	0.362794	FALSE	TRUE	9.95754e-05	2.95257e-06	increasing_risk	falling_protective_allele
5437	6:31379198:C:A	6	31379198	rs2256028	C	A	C	A	C	-0.248461	0.0178969	7.2e-40	NA	NA	ancient	ALL	0.2499	0-529	-0.0010362	0.479588	FALSE	TRUE	9.95754e-05	1.44482e-06	increasing_risk	falling_protective_allele
5438	6:31379304:A:T	6	31379304	rs2853977	A	T	T	A	A	-0.113329	0.01424	1.2e-14	MICA	mosquito bite reaction itch intensity measurement (PMID: 28199695); mosquito bite reaction size measurement (PMID: 28199695)	ancient	ALL	34.0582	0-529	0.0140029	1.54123e-16	TRUE	FALSE	4.54185e-05	1.96067e-05	increasing_risk	rising_risk_allele
5439	6:31379391:C:T	6	31379391	rs3828879	C	T	C	T	T	0.131028	0.0178293	9e-13	MICA	BMI-adjusted hip circumference (PMID: 34021172)	ancient	ALL	-0.0221	0-529	-0.0007216	1	FALSE	FALSE	5.2512e-05	3.68101e-07	increasing_risk	falling_risk_allele
5440	6:31380340:C:T	6	31380340	rs2844514	C	T	T	C	C	-0.198451	0.0134791	1.8e-44	NA	NA	ancient	ALL	21.4812	0-529	0.0102675	5.58021e-11	TRUE	FALSE	7.95328e-05	3.96988e-05	increasing_risk	rising_risk_allele
5441	6:31380341:A:G	6	31380341	rs2853971	A	G	G	A	G	0.150823	0.0210879	3.4e-12	NA	NA	ancient	ALL	25.4085	0-529	0.0176377	1.01392e-12	TRUE	TRUE	6.0445e-05	-1.06068e-05	decreasing_risk	rising_protective_allele
5442	6:31380373:A:C	6	31380373	rs9266811	A	C	A	C	A	-0.565314	0.0957853	7.4e-09	NA	NA	ancient	ALL	4.491	0-529	0.1	0.00272652	FALSE	TRUE	0.00022656	-2.03374e-06	decreasing_risk	rising_protective_allele
5443	6:31380387:G:A	6	31380387	rs74223475	G	A	A	G	G	-0.18633	0.0201711	5.1e-19	NA	NA	ancient	ALL	-0.0289	0-529	-0.0005996	1	FALSE	FALSE	7.4675e-05	-5.82424e-07	decreasing_risk	falling_risk_allele
5444	6:31380422:A:G	6	31380422	rs2256174	A	G	G	A	A	-0.113329	0.0142596	1.3e-14	NA	NA	ancient	ALL	33.6634	0-529	0.0129014	2.30033e-16	TRUE	FALSE	4.54185e-05	1.96067e-05	increasing_risk	rising_risk_allele
5445	6:31380449:C:T	6	31380449	rs2256175	C	T	C	T	C	-0.210721	0.0132911	4.5e-51	MICA	blood protein measurement (PMID: 27532455)	ancient	ALL	18.8725	0-529	-0.0087022	8.06231e-10	TRUE	TRUE	8.44503e-05	3.91507e-05	increasing_risk	falling_protective_allele
5446	6:31380529:A:G	6	31380529	rs2256183	A	G	G	A	A	-0.113329	0.0142778	1.4e-14	MICA	BMI-adjusted hip circumference (PMID: 34021172); basophil percentage of leukocytes (PMID: 27863252); body height (PMID: 20881960)	ancient	ALL	33.443	0-529	0.0128526	2.87671e-16	TRUE	FALSE	4.54185e-05	1.96067e-05	increasing_risk	rising_risk_allele
5447	6:31380583:A:G	6	31380583	rs2256184	A	G	G	A	A	-0.19062	0.012982	3e-44	NA	NA	ancient	ALL	17.2242	0-529	0.009291	4.37702e-09	TRUE	FALSE	7.63946e-05	3.82308e-05	increasing_risk	rising_risk_allele
5448	6:31380732:C:T	6	31380732	rs6933779	C	T	C	T	C	-0.210721	0.0192266	7.7e-26	NA	NA	ancient	ALL	0.4312	0-529	0.0026748	0.353068	FALSE	TRUE	8.44503e-05	-6.49736e-06	decreasing_risk	rising_protective_allele
5449	6:31380745:G:A	6	31380745	rs6934097	G	A	A	G	G	-0.210721	0.0192584	9.2e-26	NA	NA	ancient	ALL	0.4173	0-529	-0.0016221	0.360946	FALSE	FALSE	8.44503e-05	-4.33257e-06	decreasing_risk	falling_risk_allele
5450	6:31380774:G:A	6	31380774	rs9266812	G	A	G	A	G	-0.562119	0.0952439	7.4e-09	NA	NA	ancient	ALL	4.4988	0-529	0.1	0.00270334	FALSE	TRUE	0.000225279	-2.02224e-06	decreasing_risk	rising_protective_allele
5451	6:31380787:G:T	6	31380787	rs67140765	G	T	G	T	T	0.14842	0.0252624	8.6e-09	NA	NA	ancient	ALL	-0.0074	0-529	0.0001845	1	FALSE	FALSE	5.9482e-05	3.42926e-06	increasing_risk	rising_risk_allele
5452	6:31380807:T:A	6	31380807	rs2857282	T	A	T	A	T	-0.248461	0.0178997	7.4e-40	NA	NA	ancient	ALL	0.4259	0-529	-0.0024306	0.356044	FALSE	TRUE	9.95754e-05	4.52055e-06	increasing_risk	falling_protective_allele
5453	6:31380852:T:G	6	31380852	rs2596557	T	G	T	G	T	-0.262364	0.0184308	9.1e-42	NA	NA	ancient	ALL	0.6383	0-529	-0.0028457	0.258532	FALSE	TRUE	0.000105147	7.22696e-06	increasing_risk	falling_protective_allele
5454	6:31380897:C:T	6	31380897	rs9357133	C	T	C	T	T	0.24686	0.0216844	1.1e-27	NA	NA	ancient	ALL	0.0998	0-529	-0.0007432	0.655044	FALSE	FALSE	9.89337e-05	7.80177e-06	increasing_risk	falling_risk_allele
5455	6:31380950:C:T	6	31380950	rs6934175	C	T	C	T	C	-0.116534	0.0167417	1.2e-11	NA	NA	ancient	ALL	12.2952	0-529	-0.0079482	7.09041e-07	TRUE	TRUE	4.67031e-05	2.51614e-05	increasing_risk	falling_protective_allele
5456	6:31381351:A:G	6	31381351	rs2853968	A	G	G	A	A	-0.19062	0.0129668	2.4e-44	MICA	chronic hepatitis C virus infection (PMID: 34594039)	ancient	ALL	20.1875	0-529	0.0099746	2.09606e-10	TRUE	FALSE	7.63946e-05	3.77796e-05	increasing_risk	rising_risk_allele
5457	6:31381611:C:T	6	31381611	rs62395263	C	T	C	T	T	0.165514	0.0195725	2.8e-16	NA	NA	ancient	ALL	-0.0032	0-529	3.8e-05	1	FALSE	FALSE	6.63329e-05	6.8362e-06	increasing_risk	rising_risk_allele
5458	6:31381722:T:C	6	31381722	rs76213228	T	C	T	C	T	-0.182322	0.0196819	4.1e-19	NA	NA	ancient	ALL	0.0508	0-529	0.0003526	0.749918	FALSE	TRUE	7.30687e-05	-1.64239e-06	decreasing_risk	rising_protective_allele
5459	6:31383848:G:A	6	31383848	rs3094584	G	A	G	A	G	-0.261365	0.0183145	5.8e-42	NA	NA	ancient	ALL	0.8864	0-529	-0.0032119	0.183036	FALSE	TRUE	0.000104747	8.96668e-06	increasing_risk	falling_protective_allele
5460	6:31384147:T:A	6	31384147	rs72502586	T	A	T	A	T	-0.18633	0.0200589	3.3e-19	NA	NA	ancient	ALL	0.0206	0-529	0.0001573	0.839152	FALSE	TRUE	7.4675e-05	-1.71313e-06	decreasing_risk	rising_protective_allele
5461	6:31384578:G:A	6	31384578	rs9468992	G	A	A	G	G	-0.18633	0.0200589	3.3e-19	NA	NA	ancient	ALL	0.0314	0-529	-0.0002305	0.802124	FALSE	FALSE	7.4675e-05	-1.15355e-06	decreasing_risk	falling_risk_allele
5462	6:31386094:G:T	6	31386094	rs9266852	G	T	G	T	G	-0.562119	0.0953581	7.7e-09	NA	NA	ancient	ALL	4.5678	0-529	0.1	0.00250683	FALSE	TRUE	0.000225279	-2.02224e-06	decreasing_risk	rising_protective_allele
5463	6:31386865:G:A	6	31386865	rs77995127	G	A	G	A	G	-0.18633	0.0200429	3.1e-19	NA	NA	ancient	ALL	-0.0206	0-529	0.0007705	1	FALSE	TRUE	7.4675e-05	-2.26091e-06	decreasing_risk	rising_protective_allele
5464	6:31392058:G:C	6	31392058	rs9501108	G	C	G	C	G	-0.19062	0.0205208	3.3e-19	NA	NA	ancient	ALL	-0.0223	0-529	0.0007705	1	FALSE	TRUE	7.63946e-05	-2.31298e-06	decreasing_risk	rising_protective_allele
5465	6:31392118:A:G	6	31392118	rs9501109	A	G	A	G	A	-0.215111	0.0177937	6.8e-31	NA	NA	ancient	ALL	0.3285	0-529	0.0011827	0.417621	FALSE	TRUE	8.62098e-05	-4.87863e-06	decreasing_risk	rising_protective_allele
5466	6:31392328:C:T	6	31392328	rs72848706	C	T	C	T	T	0.198851	0.0282422	7.1e-12	NA	NA	ancient	ALL	0.1933	0-529	-0.0015733	0.534092	FALSE	FALSE	7.96931e-05	3.49081e-06	increasing_risk	falling_risk_allele
5467	6:31392607:T:A	6	31392607	rs2596470	T	A	A	T	A	0.0953102	0.0139885	3.1e-11	NA	NA	ancient	ALL	2.608	0-529	0.0032823	0.02238	FALSE	TRUE	3.81973e-05	-7.63421e-06	decreasing_risk	rising_protective_allele
5468	6:31392739:A:G	6	31392739	rs79033175	A	G	A	G	A	-0.19062	0.0205208	3.3e-19	NA	NA	ancient	ALL	-0.023	0-529	0.0007705	1	FALSE	TRUE	7.63946e-05	-2.31298e-06	decreasing_risk	rising_protective_allele
5469	6:31392790:C:G	6	31392790	rs2516445	C	G	C	G	C	-0.356675	0.0314645	1.8e-27	NA	NA	ancient	ALL	37.2468	0-529	0.0681044	6.08352e-18	TRUE	TRUE	0.000142944	-8.95749e-06	decreasing_risk	rising_protective_allele
5470	6:31392906:A:G	6	31392906	rs2524279	A	G	A	G	G	0.248461	0.0217295	6.6e-28	NA	NA	ancient	ALL	0.043	0-529	-0.0014541	0.769325	FALSE	FALSE	9.95754e-05	7.29589e-06	increasing_risk	falling_risk_allele
5471	6:31393684:A:G	6	31393684	rs3132091	A	G	G	A	G	0.150823	0.0210747	3.3e-12	NA	NA	ancient	ALL	24.6796	0-529	0.0190322	2.13133e-12	TRUE	TRUE	6.0445e-05	-1.01265e-05	decreasing_risk	rising_protective_allele
5472	6:31393860:T:A	6	31393860	rs3997950	T	A	T	A	T	-0.18633	0.0200429	3.1e-19	NA	NA	ancient	ALL	-0.021	0-529	0.0007949	1	FALSE	TRUE	7.4675e-05	-2.26091e-06	decreasing_risk	rising_protective_allele
5473	6:31393910:G:C	6	31393910	rs56403814	G	C	G	C	G	-0.207014	0.031373	1.2e-10	NA	NA	ancient	ALL	2.051	0-529	0.0141221	0.0428325	FALSE	TRUE	8.29647e-05	-3.28456e-06	decreasing_risk	rising_protective_allele
5474	6:31394093:G:A	6	31394093	rs55667453	G	A	G	A	G	-0.210721	0.0319348	1.2e-10	NA	NA	ancient	ALL	1.8624	0-529	0.0137099	0.05361	FALSE	TRUE	8.44503e-05	-3.34337e-06	decreasing_risk	rising_protective_allele
5475	6:31394177:A:C	6	31394177	rs117122151	A	C	A	C	C	0.634878	0.0973131	1.9e-10	NA	NA	ancient	ALL	1.5111	0-529	-0.0145127	0.082132	FALSE	FALSE	0.000254439	1.01689e-06	increasing_risk	falling_risk_allele
5476	6:31394279:T:C	6	31394279	rs113912664	T	C	T	C	T	-0.19062	0.0205044	3.1e-19	NA	NA	ancient	ALL	-0.0111	0-529	0.0009169	1	FALSE	TRUE	7.63946e-05	-2.31298e-06	decreasing_risk	rising_protective_allele
5477	6:31394424:C:T	6	31394424	rs62395272	C	T	C	T	T	0.14842	0.0204044	1.5e-12	NA	NA	ancient	ALL	16.4025	0-529	-0.0086534	1.01882e-08	TRUE	FALSE	5.9482e-05	-3.45332e-05	decreasing_risk	falling_risk_allele
5478	6:31394665:G:A	6	31394665	rs78187642	G	A	G	A	G	-0.18633	0.0200077	2.7e-19	NA	NA	ancient	ALL	-0.0042	0-529	-3.8e-05	1	FALSE	TRUE	7.4675e-05	-1.15355e-06	decreasing_risk	falling_protective_allele
5479	6:31394700:A:G	6	31394700	rs2516472	A	G	A	G	A	-0.357674	0.0314638	1.3e-27	NA	NA	ancient	ALL	38.5686	0-529	0.0716201	1.59485e-18	TRUE	TRUE	0.000143345	-8.98259e-06	decreasing_risk	rising_protective_allele
5480	6:31398226:G:C	6	31398226	rs77283485	G	C	G	C	G	-0.19062	0.0203494	1.7e-19	NA	NA	ancient	ALL	-0.013	0-529	0.0009169	1	FALSE	TRUE	7.63946e-05	-2.86106e-06	decreasing_risk	rising_protective_allele
5481	6:31398300:T:C	6	31398300	rs78765765	T	C	T	C	T	-0.19062	0.0203494	1.7e-19	NA	NA	ancient	ALL	-0.0139	0-529	0.0008681	1	FALSE	TRUE	7.63946e-05	-2.86106e-06	decreasing_risk	rising_protective_allele
5482	6:31398331:C:G	6	31398331	rs76760132	C	G	C	G	C	-0.210721	0.0194326	2.4e-25	NA	NA	ancient	ALL	0.051	0-529	0.0003282	0.749443	FALSE	TRUE	8.44503e-05	-2.60854e-06	decreasing_risk	rising_protective_allele
5483	6:31398334:G:A	6	31398334	rs58571037	G	A	G	A	G	-0.210721	0.0319973	1.3e-10	NA	NA	ancient	ALL	1.7245	0-529	0.011876	0.0632901	FALSE	TRUE	8.44503e-05	-3.34337e-06	decreasing_risk	rising_protective_allele
5484	6:31398374:T:C	6	31398374	rs9501113	T	C	T	C	T	-0.19062	0.0203494	1.7e-19	NA	NA	ancient	ALL	-0.0038	0-529	-3.8e-05	1	FALSE	TRUE	7.63946e-05	-1.15675e-06	decreasing_risk	falling_protective_allele
5485	6:31398376:A:G	6	31398376	rs9501114	A	G	A	G	A	-0.19062	0.0203494	1.7e-19	NA	NA	ancient	ALL	-0.0171	0-529	-0.0001845	1	FALSE	TRUE	7.63946e-05	-5.84281e-07	decreasing_risk	falling_protective_allele
5486	6:31398525:C:T	6	31398525	rs9501116	C	T	C	T	C	-0.18633	0.0198913	1.7e-19	NA	NA	ancient	ALL	-0.031	0-529	-0.0005507	1	FALSE	TRUE	7.4675e-05	0	decreasing_risk	falling_protective_allele
5487	6:31398621:A:G	6	31398621	rs4090417	A	G	A	G	A	-0.19062	0.0203494	1.7e-19	NA	NA	ancient	ALL	-0.0161	0-529	0.0008681	1	FALSE	TRUE	7.63946e-05	-2.31298e-06	decreasing_risk	rising_protective_allele
5488	6:31398627:A:G	6	31398627	rs4090416	A	G	A	G	A	-0.19062	0.0203494	1.7e-19	NA	NA	ancient	ALL	0.0982	0-529	0.0016005	0.657642	FALSE	TRUE	7.63946e-05	-4.42897e-06	decreasing_risk	rising_protective_allele
