## Supplementary Tables for "Elevated genetic risk for multiple sclerosis originated in Steppe Pastoralist populations" (part 3 of 3)

### Sheet: ST10 (continued)
CLUES results for all SNPs associated with RA
5489	6:31398641:G:A	6	31398641	rs4090415	G	A	G	A	G	-0.18633	0.0198913	1.7e-19	NA	NA	ancient	ALL	-0.0139	0-529	-0.0001357	1	FALSE	TRUE	7.4675e-05	-1.15355e-06	decreasing_risk	falling_protective_allele
5490	6:31398662:A:G	6	31398662	rs4090414	A	G	A	G	A	-0.207014	0.031373	1.2e-10	NA	NA	ancient	ALL	1.9966	0-529	0.0133409	0.0456842	FALSE	TRUE	8.29647e-05	-3.28456e-06	decreasing_risk	rising_protective_allele
5491	6:31398907:A:G	6	31398907	rs9501122	A	G	A	G	A	-0.19062	0.0203494	1.7e-19	NA	NA	ancient	ALL	0.0166	0-529	0.0011611	0.855419	FALSE	TRUE	7.63946e-05	-3.39657e-06	decreasing_risk	rising_protective_allele
5492	6:31398924:G:A	6	31398924	rs55909619	G	A	G	A	A	0.182322	0.0209464	4e-17	NA	NA	ancient	ALL	17.0588	0-529	-0.0098037	5.18799e-09	TRUE	FALSE	7.30687e-05	-4.58996e-05	decreasing_risk	falling_risk_allele
5493	6:31399945:T:C	6	31399945	rs56168711	T	C	T	C	T	-0.215111	0.0330931	2.2e-10	NA	NA	ancient	ALL	1.8424	0-529	0.0127549	0.0549106	FALSE	TRUE	8.62098e-05	-3.06744e-06	decreasing_risk	rising_protective_allele
5494	6:31399963:G:A	6	31399963	rs7738362	G	A	G	A	A	0.182322	0.0209309	3.8e-17	NA	NA	ancient	ALL	16.2808	0-529	-0.0095595	1.15474e-08	TRUE	FALSE	7.30687e-05	-4.45292e-05	decreasing_risk	falling_risk_allele
5495	6:31400044:G:A	6	31400044	rs76689057	G	A	G	A	G	-0.18633	0.0198762	1.6e-19	NA	NA	ancient	ALL	-0.0271	0-529	0.0006972	1	FALSE	TRUE	7.4675e-05	-1.71313e-06	decreasing_risk	rising_protective_allele
5496	6:31400156:C:T	6	31400156	rs74571090	C	T	C	T	C	-0.18633	0.0195829	4.8e-20	NA	NA	ancient	ALL	-0.0322	0-529	0.0005263	1	FALSE	TRUE	7.4675e-05	-1.74701e-06	decreasing_risk	rising_protective_allele
5497	6:31400362:C:G	6	31400362	rs4339487	C	G	C	G	C	-0.210721	0.0319348	1.2e-10	NA	NA	ancient	ALL	1.8837	0-529	0.0129502	0.0522608	FALSE	TRUE	8.44503e-05	-3.34337e-06	decreasing_risk	rising_protective_allele
5498	6:31400904:G:A	6	31400904	rs2394998	G	A	G	A	G	-0.18633	0.0198762	1.6e-19	NA	NA	ancient	ALL	-0.0325	0-529	0.0004775	1	FALSE	TRUE	7.4675e-05	-1.15355e-06	decreasing_risk	rising_protective_allele
5499	6:31400935:A:G	6	31400935	rs2394999	A	G	A	G	A	-0.19062	0.0203339	1.6e-19	NA	NA	ancient	ALL	-0.0316	0-529	0.0005507	1	FALSE	TRUE	7.63946e-05	-1.18012e-06	decreasing_risk	rising_protective_allele
5500	6:31401110:C:T	6	31401110	rs72848725	C	T	C	T	T	0.182322	0.0209387	3.9e-17	NA	NA	ancient	ALL	16.0383	0-529	-0.0084825	1.48212e-08	TRUE	FALSE	7.30687e-05	-4.09843e-05	decreasing_risk	falling_risk_allele
5501	6:31401225:A:C	6	31401225	rs112310209	A	C	A	C	C	0.71335	0.0321311	1.1e-96	NA	NA	ancient	ALL	12.6617	0-529	0.0924178	4.84792e-07	TRUE	FALSE	0.000285888	8.05771e-06	increasing_risk	rising_risk_allele
5502	6:31401374:C:T	6	31401374	rs4346874	C	T	C	T	C	-0.18633	0.0198762	1.6e-19	NA	NA	ancient	ALL	-0.0301	0-529	0.0005751	1	FALSE	TRUE	7.4675e-05	-1.15355e-06	decreasing_risk	rising_protective_allele
5503	6:31401466:C:T	6	31401466	rs2263323	C	T	C	T	T	0.24686	0.021515	4.4e-28	NA	NA	ancient	ALL	0.168	0-529	-0.0020888	0.562147	FALSE	FALSE	9.89337e-05	7.80177e-06	increasing_risk	falling_risk_allele
5504	6:31401667:A:T	6	31401667	rs4947315	A	T	A	T	A	-0.19062	0.0203339	1.6e-19	NA	NA	ancient	ALL	-0.0314	0-529	-0.0005751	1	FALSE	TRUE	7.63946e-05	6.07127e-07	increasing_risk	falling_protective_allele
5505	6:31401744:C:T	6	31401744	rs4947316	C	T	C	T	C	-0.18633	0.0198762	1.6e-19	NA	NA	ancient	ALL	-0.0292	0-529	0.000331	1	FALSE	TRUE	7.4675e-05	-1.17588e-06	decreasing_risk	rising_protective_allele
5506	6:31402038:T:C	6	31402038	rs6934313	T	C	T	C	T	-0.57098	0.0964998	6.8e-09	NA	NA	ancient	ALL	4.5694	0-529	0.1	0.00250245	FALSE	TRUE	0.00022883	-2.05412e-06	decreasing_risk	rising_protective_allele
5507	6:31402108:C:A	6	31402108	rs76402325	C	A	C	A	C	-0.18633	0.0198762	1.6e-19	NA	NA	ancient	ALL	-0.0314	0-529	0.0005507	1	FALSE	TRUE	7.4675e-05	-1.71313e-06	decreasing_risk	rising_protective_allele
5508	6:31402128:G:A	6	31402128	rs2844588	G	A	G	A	G	-0.356675	0.0314645	1.8e-27	NA	NA	ancient	ALL	36.3726	0-529	0.0673232	1.47517e-17	TRUE	TRUE	0.000142944	-8.95749e-06	decreasing_risk	rising_protective_allele
5509	6:31402594:C:T	6	31402594	rs112417988	C	T	C	T	C	-0.18633	0.0198602	1.5e-19	NA	NA	ancient	ALL	0.0005	0-529	-0.001039	0.974773	FALSE	TRUE	7.4675e-05	1.81243e-06	increasing_risk	falling_protective_allele
5510	6:31403024:G:C	6	31403024	rs76986566	G	C	G	C	G	-0.19062	0.0203175	1.5e-19	NA	NA	ancient	ALL	-0.0234	0-529	0.0002333	1	FALSE	TRUE	7.63946e-05	-5.95836e-07	decreasing_risk	rising_protective_allele
5511	6:31403085:T:A	6	31403085	rs59396488	T	A	T	A	T	-0.210721	0.0319348	1.2e-10	NA	NA	ancient	ALL	1.8161	0-529	0.0126573	0.0566719	FALSE	TRUE	8.44503e-05	-3.00484e-06	decreasing_risk	rising_protective_allele
5512	6:31403356:G:A	6	31403356	rs76488984	G	A	G	A	A	0.207014	0.0285324	1.7e-12	NA	NA	ancient	ALL	0.2397	0-529	-0.0027724	0.488694	FALSE	FALSE	8.29647e-05	3.63412e-06	increasing_risk	falling_risk_allele
5513	6:31403427:T:G	6	31403427	rs72848728	T	G	T	G	G	0.18633	0.0214068	4e-17	NA	NA	ancient	ALL	16.7438	0-529	-0.008629	7.17198e-09	TRUE	FALSE	7.4675e-05	-4.33537e-05	decreasing_risk	falling_risk_allele
5514	6:31403518:T:C	6	31403518	rs3093960	T	C	T	C	C	0.150823	0.0211711	4.1e-12	NA	NA	ancient	ALL	24.6045	0-529	-0.0180284	2.30093e-12	TRUE	FALSE	6.0445e-05	-1.01197e-05	decreasing_risk	falling_risk_allele
5515	6:31403623:C:T	6	31403623	rs7759214	C	T	C	T	C	-0.18633	0.0198602	1.5e-19	NA	NA	ancient	ALL	-0.0047	0-529	3.8e-05	1	FALSE	TRUE	7.4675e-05	0	decreasing_risk	rising_protective_allele
5516	6:31404046:T:C	6	31404046	rs58346441	T	C	T	C	C	0.210721	0.0290772	1.8e-12	NA	NA	ancient	ALL	0.227	0-529	-0.0017198	0.500442	FALSE	FALSE	8.44503e-05	3.69919e-06	increasing_risk	falling_risk_allele
5517	6:31404105:T:G	6	31404105	rs3906280	T	G	T	G	T	-0.19062	0.0203175	1.5e-19	NA	NA	ancient	ALL	-0.0215	0-529	0.0002089	1	FALSE	TRUE	7.63946e-05	0	decreasing_risk	rising_protective_allele
5518	6:31404213:C:T	6	31404213	rs61504098	C	T	C	T	T	0.182322	0.0209464	4e-17	NA	NA	ancient	ALL	16.3102	0-529	-0.0095839	1.12033e-08	TRUE	FALSE	7.30687e-05	-4.45292e-05	decreasing_risk	falling_risk_allele
5519	6:31404373:T:C	6	31404373	rs60937396	T	C	T	C	T	-0.207014	0.031373	1.2e-10	NA	NA	ancient	ALL	1.8381	0-529	0.0137099	0.0551945	FALSE	TRUE	8.29647e-05	-3.28456e-06	decreasing_risk	rising_protective_allele
5520	6:31404429:A:C	6	31404429	rs72848731	A	C	A	C	C	0.18633	0.0214068	4e-17	NA	NA	ancient	ALL	16.3225	0-529	-0.0085557	1.10624e-08	TRUE	FALSE	7.4675e-05	-4.26225e-05	decreasing_risk	falling_risk_allele
5521	6:31404632:T:G	6	31404632	rs2844564	T	G	T	G	T	-0.357674	0.031537	1.7e-27	NA	NA	ancient	ALL	37.1535	0-529	0.0669542	6.6866e-18	TRUE	TRUE	0.000143345	-8.98259e-06	decreasing_risk	rising_protective_allele
5522	6:31404636:A:G	6	31404636	rs55848931	A	G	A	G	A	-0.207014	0.031373	1.2e-10	NA	NA	ancient	ALL	1.9167	0-529	0.0141005	0.0502409	FALSE	TRUE	8.29647e-05	-3.28456e-06	decreasing_risk	rising_protective_allele
5523	6:31404680:G:T	6	31404680	rs6929479	G	T	G	T	T	0.182322	0.0209464	4e-17	NA	NA	ancient	ALL	17.1006	0-529	-0.0087266	4.96983e-09	TRUE	FALSE	7.30687e-05	-4.31304e-05	decreasing_risk	falling_risk_allele
5524	6:31404690:G:A	6	31404690	rs2848709	G	A	G	A	A	0.139762	0.0199714	9.4e-12	NA	NA	ancient	ALL	0.1453	0-529	-0.0009385	0.589836	FALSE	FALSE	5.60121e-05	5.07441e-06	increasing_risk	falling_risk_allele
5525	6:31404846:C:T	6	31404846	rs6929526	C	T	C	T	T	0.182322	0.0209464	4e-17	NA	NA	ancient	ALL	17.2324	0-529	-0.0097304	4.3403e-09	TRUE	FALSE	7.30687e-05	-4.52181e-05	decreasing_risk	falling_risk_allele
5526	6:31405128:T:A	6	31405128	rs112689184	T	A	T	A	T	-0.34249	0.0442569	5.9e-14	NA	NA	ancient	ALL	18.0464	0-529	0.0515245	1.88141e-09	TRUE	TRUE	0.000137259	-6.01239e-06	decreasing_risk	rising_protective_allele
5527	6:31405524:A:G	6	31405524	rs62395274	A	G	A	G	G	0.223144	0.0276179	4.9e-15	NA	NA	ancient	ALL	0.1224	0-529	0.0014268	0.620761	FALSE	FALSE	8.94288e-05	4.72508e-06	increasing_risk	rising_risk_allele
5528	6:31405604:G:T	6	31405604	rs9501595	G	T	G	T	G	-0.18633	0.0198247	1.3e-19	NA	NA	ancient	ALL	-0.0151	0-529	0.0001357	1	FALSE	TRUE	7.4675e-05	0	decreasing_risk	rising_protective_allele
5529	6:31405617:T:C	6	31405617	rs2596466	T	C	T	C	C	0.248461	0.0216854	5.2e-28	MICA - LINC01149	beta-2 microglobulin measurement (PMID: 23417110)	ancient	ALL	0.0928	0-529	-0.0007432	0.666604	FALSE	FALSE	9.95754e-05	7.29589e-06	increasing_risk	falling_risk_allele
5530	6:31405620:A:G	6	31405620	rs3128981	A	G	A	G	G	0.162519	0.0158062	5e-23	MICA - LINC01149	BMI-adjusted waist-hip ratio (PMID: 34021172); red blood cell distribution width (PMID: 32888494)	ancient	ALL	18.8246	0-529	0.0189073	8.46814e-10	TRUE	FALSE	6.51324e-05	1.24926e-05	increasing_risk	rising_risk_allele
5531	6:31405771:A:G	6	31405771	rs62395275	A	G	A	G	G	0.223144	0.0276179	4.9e-15	NA	NA	ancient	ALL	0.1434	0-529	0.0016221	0.592279	FALSE	FALSE	8.94288e-05	4.72508e-06	increasing_risk	rising_risk_allele
5532	6:31406335:G:A	6	31406335	rs9468999	G	A	A	G	G	-0.18633	0.019805	1.2e-19	NA	NA	ancient	ALL	-0.016	0-529	0.0008925	1	FALSE	FALSE	7.4675e-05	2.4374e-06	increasing_risk	rising_risk_allele
5533	6:31406351:G:C	6	31406351	rs114502302	G	C	G	C	G	-0.215111	0.0328808	1.7e-10	NA	NA	ancient	ALL	1.8632	0-529	0.0139052	0.0535587	FALSE	TRUE	8.62098e-05	-3.06744e-06	decreasing_risk	rising_protective_allele
5534	6:31406811:A:G	6	31406811	rs9469001	A	G	A	G	A	-0.19062	0.020261	1.2e-19	NA	NA	ancient	ALL	-0.0302	0-529	0.0003798	1	FALSE	TRUE	7.63946e-05	-1.18012e-06	decreasing_risk	rising_protective_allele
5535	6:31407083:T:A	6	31407083	rs9461707	T	A	T	A	T	-0.18633	0.019805	1.2e-19	NA	NA	ancient	ALL	-0.0135	0-529	-0.0009169	1	FALSE	TRUE	7.4675e-05	1.81243e-06	increasing_risk	falling_protective_allele
5536	6:31407121:A:T	6	31407121	rs9461708	A	T	A	T	A	-0.198851	0.0205336	1.1e-20	NA	NA	ancient	ALL	-0.0138	0-529	-0.0009169	1	FALSE	TRUE	7.96931e-05	1.93423e-06	increasing_risk	falling_protective_allele
5537	6:31407201:G:T	6	31407201	rs3749936	G	T	G	T	T	0.182322	0.0209228	3.7e-17	NA	NA	ancient	ALL	16.7242	0-529	-0.0096083	7.318e-09	TRUE	FALSE	7.30687e-05	-4.45292e-05	decreasing_risk	falling_risk_allele
5538	6:31407257:G:A	6	31407257	rs3749940	G	A	G	A	A	0.182322	0.0209228	3.7e-17	NA	NA	ancient	ALL	16.6557	0-529	-0.0096572	7.8521e-09	TRUE	FALSE	7.30687e-05	-4.45292e-05	decreasing_risk	falling_risk_allele
5539	6:31407331:G:C	6	31407331	rs2516470	G	C	C	G	C	0.127833	0.0139305	8.5e-19	MICA - LINC01149	MHC class I polypeptide-related sequence A measurement (PMID: 28240269, 28915241); hemoglobin measurement (PMID: 32888494)	ancient	ALL	3.2124	0-529	0.0037217	0.0112538	FALSE	TRUE	5.12316e-05	-1.13908e-05	decreasing_risk	rising_protective_allele
5540	6:31407399:T:C	6	31407399	rs7768315	T	C	C	T	T	-0.19062	0.020261	1.2e-19	NA	NA	ancient	ALL	-0.0231	0-529	0.0007949	1	FALSE	FALSE	7.63946e-05	2.49353e-06	increasing_risk	rising_risk_allele
5541	6:31407579:G:A	6	31407579	rs2524277	G	A	G	A	G	-0.494296	0.0388362	5.9e-34	MICA - LINC01149	blood protein measurement (PMID: 29875488); trefoil factor 3 measurement (PMID: 28240269)	ancient	ALL	23.7682	0-529	0.0894151	5.3992e-12	TRUE	TRUE	0.000198098	-7.84267e-06	decreasing_risk	rising_protective_allele
5542	6:31407653:G:A	6	31407653	rs76151409	G	A	G	A	A	0.314811	0.0299426	5.7e-24	NA	NA	ancient	ALL	0.4388	0-529	-0.0036513	0.34886	FALSE	FALSE	0.000126166	4.48914e-06	increasing_risk	falling_risk_allele
5543	6:31407758:G:T	6	31407758	rs2844520	G	T	G	T	G	-0.356675	0.033028	3.7e-25	MICA - LINC01149	non-melanoma skin carcinoma (PMID: 34290314)	ancient	ALL	27.8687	0-529	0.071837	8.28274e-14	TRUE	TRUE	0.000142944	-6.89266e-06	decreasing_risk	rising_protective_allele
5544	6:31407772:G:C	6	31407772	rs9469002	G	C	G	C	G	-0.19062	0.0202812	1.3e-19	NA	NA	ancient	ALL	-0.0291	0-529	-0.0007216	1	FALSE	TRUE	7.63946e-05	1.22527e-06	increasing_risk	falling_protective_allele
5545	6:31407828:T:C	6	31407828	rs9469003	T	C	T	C	T	-0.19062	0.0203	1.4e-19	MICA - LINC01149	Stevens-Johnson syndrome (PMID: 21801394); toxic epidermal necrolysis (PMID: 21801394)	ancient	ALL	-0.0291	0-529	-0.0007216	1	FALSE	TRUE	7.63946e-05	1.22527e-06	increasing_risk	falling_protective_allele
5546	6:31407896:T:C	6	31407896	rs9469004	T	C	T	C	T	-0.223144	0.019968	9.1e-27	NA	NA	ancient	ALL	0.5388	0-529	0.0029677	0.299235	FALSE	TRUE	8.94288e-05	-7.41343e-06	decreasing_risk	rising_protective_allele
5547	6:31407897:G:A	6	31407897	rs9469005	G	A	G	A	G	-0.198451	0.0204595	9.6e-21	NA	NA	ancient	ALL	-0.015	0-529	0.0001357	1	FALSE	TRUE	7.95328e-05	0	decreasing_risk	rising_protective_allele
5548	6:31407913:G:A	6	31407913	rs3094738	G	A	A	G	A	0.239017	0.0329026	1.6e-12	NA	NA	ancient	ALL	14.4203	0-529	0.0399794	7.85864e-08	TRUE	TRUE	9.57904e-05	-5.0612e-06	decreasing_risk	rising_protective_allele
5549	6:31407916:T:G	6	31407916	rs6938467	T	G	T	G	G	0.210721	0.0290433	1.7e-12	NA	NA	ancient	ALL	0.131	0-529	-0.0022841	0.608749	FALSE	FALSE	8.44503e-05	3.69919e-06	increasing_risk	falling_risk_allele
5550	6:31408004:T:C	6	31408004	rs6938674	T	C	T	C	C	0.210721	0.0290433	1.7e-12	NA	NA	ancient	ALL	0.1942	0-529	-0.0015733	0.533142	FALSE	FALSE	8.44503e-05	3.69919e-06	increasing_risk	falling_risk_allele
5551	6:31408265:C:A	6	31408265	rs2524276	C	A	C	A	C	-0.356675	0.0330013	3.4e-25	NA	NA	ancient	ALL	27.8602	0-529	0.071837	8.35468e-14	TRUE	TRUE	0.000142944	-6.89266e-06	decreasing_risk	rising_protective_allele
5552	6:31408276:C:T	6	31408276	rs73404234	C	T	C	T	C	-0.210721	0.0319348	1.2e-10	NA	NA	ancient	ALL	2.0068	0-529	0.0148818	0.0451347	FALSE	TRUE	8.44503e-05	-3.34337e-06	decreasing_risk	rising_protective_allele
5553	6:31409528:C:T	6	31409528	rs4713465	C	T	C	T	C	-0.18633	0.0204186	1.3e-18	NA	NA	ancient	ALL	-0.0312	0-529	0.0005263	1	FALSE	TRUE	7.4675e-05	-1.67849e-06	decreasing_risk	rising_protective_allele
5554	6:31409677:A:C	6	31409677	rs140991764	A	C	A	C	A	-0.357674	0.0454855	2.4e-14	NA	NA	ancient	ALL	17.576	0-529	0.0563857	3.04948e-09	TRUE	TRUE	0.000143345	-5.67499e-06	decreasing_risk	rising_protective_allele
5555	6:31410327:G:A	6	31410327	rs73404245	G	A	A	G	G	-0.198451	0.0183564	3.3e-25	NA	NA	ancient	ALL	0.081	0-529	-0.0004502	0.687322	FALSE	FALSE	7.95328e-05	-1.32035e-06	decreasing_risk	falling_risk_allele
5556	6:31411213:T:A	6	31411213	rs9267088	T	A	T	A	A	0.173953	0.0218877	1.3e-14	NA	NA	ancient	ALL	3.4757	0-529	0.008751	0.00837537	FALSE	FALSE	6.9715e-05	6.31581e-06	increasing_risk	rising_risk_allele
5557	6:31411312:A:G	6	31411312	rs7769393	A	G	G	A	A	-0.122218	0.015493	2e-14	NA	NA	ancient	ALL	10.0083	0-529	0.0072158	7.67728e-06	FALSE	FALSE	4.89809e-05	2.49949e-05	increasing_risk	rising_risk_allele
5558	6:31411321:A:C	6	31411321	rs7769403	A	C	C	A	A	-0.157004	0.0162443	1.3e-20	NA	NA	ancient	ALL	11.4499	0-529	0.0066026	1.7067e-06	TRUE	FALSE	6.29221e-05	3.10494e-05	increasing_risk	rising_risk_allele
5559	6:31411377:G:A	6	31411377	rs7769942	G	A	G	A	G	-0.235722	0.017715	7.4e-37	NA	NA	ancient	ALL	0.1118	0-529	0.0016005	0.63631	FALSE	TRUE	9.447e-05	-5.25077e-06	decreasing_risk	rising_protective_allele
5560	6:31411406:A:G	6	31411406	rs56039752	A	G	A	G	G	0.210721	0.0293213	2.7e-12	NA	NA	ancient	ALL	0.0971	0-529	-0.0020888	0.659444	FALSE	FALSE	8.44503e-05	3.69919e-06	increasing_risk	falling_risk_allele
5561	6:31411421:G:A	6	31411421	rs56014128	G	A	G	A	A	0.207014	0.0282821	1.1e-12	NA	NA	ancient	ALL	0.0949	0-529	-0.0010362	0.663083	FALSE	FALSE	8.29647e-05	3.63412e-06	increasing_risk	falling_risk_allele
5562	6:31411457:C:A	6	31411457	rs80120480	C	A	C	A	C	-0.356675	0.0372879	3.1e-20	NA	NA	ancient	ALL	0.1988	0-529	0.0048232	0.528331	FALSE	TRUE	0.000142944	-3.09151e-06	decreasing_risk	rising_protective_allele
5563	6:31411519:G:A	6	31411519	rs34259803	G	A	G	A	G	-0.235722	0.0178898	3.4e-36	NA	NA	ancient	ALL	0.1164	0-529	0.0016005	0.629455	FALSE	TRUE	9.447e-05	-5.25077e-06	decreasing_risk	rising_protective_allele
5564	6:31411557:C:T	6	31411557	rs73404265	C	T	T	C	C	-0.162519	0.0157327	3.2e-23	NA	NA	ancient	ALL	12.6295	0-529	0.0069444	5.01251e-07	TRUE	FALSE	6.51324e-05	3.38511e-05	increasing_risk	rising_risk_allele
5565	6:31411714:T:G	6	31411714	rs74655380	T	G	T	G	T	-0.34359	0.0441474	4.3e-14	NA	NA	ancient	ALL	17.8848	0-529	0.0495713	2.22086e-09	TRUE	TRUE	0.0001377	-6.03169e-06	decreasing_risk	rising_protective_allele
5566	6:31411835:T:C	6	31411835	rs79366716	T	C	T	C	T	-0.139762	0.022527	1.3e-09	NA	NA	ancient	ALL	0.4819	0-529	-0.0025771	0.326231	FALSE	TRUE	5.60121e-05	4.4022e-06	increasing_risk	falling_protective_allele
5567	6:31412271:G:T	6	31412271	rs77311173	G	T	G	T	G	-0.34249	0.0440061	4.3e-14	NA	NA	ancient	ALL	17.9085	0-529	0.0499404	2.16748e-09	TRUE	TRUE	0.000137259	-6.01239e-06	decreasing_risk	rising_protective_allele
5568	6:31412306:A:G	6	31412306	rs55857629	A	G	A	G	G	0.314711	0.0297108	2.7e-24	NA	NA	ancient	ALL	0.3014	0-529	-0.0022081	0.437512	FALSE	FALSE	0.000126126	4.48771e-06	increasing_risk	falling_risk_allele
5569	6:31413798:T:C	6	31413798	rs2516467	T	C	T	C	T	-0.364643	0.0336984	3e-25	NA	NA	ancient	ALL	27.3042	0-529	0.0711318	1.47106e-13	TRUE	TRUE	0.000146137	-7.04664e-06	decreasing_risk	rising_protective_allele
5570	6:31413809:G:A	6	31413809	rs9267091	G	A	A	G	A	0.0953102	0.0167052	2.2e-08	NA	NA	ancient	ALL	5.311	0-529	0.0061416	0.0011175	FALSE	TRUE	3.81973e-05	-1.48067e-05	decreasing_risk	rising_protective_allele
5571	6:31414104:A:G	6	31414104	rs6909324	A	G	A	G	A	-0.559616	0.0992848	3.2e-08	NA	NA	ancient	ALL	4.5114	0-529	0.1	0.00266633	FALSE	TRUE	0.000224276	-2.01324e-06	decreasing_risk	rising_protective_allele
5572	6:31414158:G:T	6	31414158	rs57270597	G	T	G	T	G	-0.139262	0.0223443	1.1e-09	NA	NA	ancient	ALL	0.4069	0-529	-0.0024794	0.366999	FALSE	TRUE	5.58118e-05	3.91191e-06	increasing_risk	falling_protective_allele
5573	6:31414588:C:T	6	31414588	rs75652237	C	T	C	T	C	-0.139262	0.0223443	1.1e-09	NA	NA	ancient	ALL	0.2814	0-529	-0.0011827	0.453134	FALSE	TRUE	5.58118e-05	2.09021e-06	increasing_risk	falling_protective_allele
5574	6:31414673:G:A	6	31414673	rs72851111	G	A	G	A	A	0.314811	0.0295849	1.7e-24	NA	NA	ancient	ALL	0.4135	0-529	-0.0025987	0.363141	FALSE	FALSE	0.000126166	4.48914e-06	increasing_risk	falling_risk_allele
5575	6:31414752:G:A	6	31414752	rs74601965	G	A	G	A	G	-0.139262	0.0221822	8.4e-10	NA	NA	ancient	ALL	0.1956	0-529	-0.0009385	0.531669	FALSE	TRUE	5.58118e-05	1.65491e-06	increasing_risk	falling_protective_allele
5576	6:31416492:A:G	6	31416492	rs78807249	A	G	A	G	A	-0.131028	0.0218005	4e-09	NA	NA	ancient	ALL	0.1493	0-529	-0.000792	0.584761	FALSE	TRUE	5.2512e-05	7.78704e-07	increasing_risk	falling_protective_allele
5577	6:31416536:A:G	6	31416536	rs2516463	A	G	A	G	A	-0.357674	0.0315204	1.6e-27	NA	NA	ancient	ALL	38.1529	0-529	0.0703505	2.42969e-18	TRUE	TRUE	0.000143345	-8.98259e-06	decreasing_risk	rising_protective_allele
5578	6:31416699:A:C	6	31416699	rs2524281	A	C	A	C	A	-0.357674	0.0315204	1.6e-27	NA	NA	ancient	ALL	37.4021	0-529	0.0674424	5.1979e-18	TRUE	TRUE	0.000143345	-8.98259e-06	decreasing_risk	rising_protective_allele
5579	6:31416701:A:G	6	31416701	rs76842885	A	G	A	G	A	-0.131028	0.0218005	4e-09	NA	NA	ancient	ALL	0.1282	0-529	-0.0006944	0.612604	FALSE	TRUE	5.2512e-05	7.78704e-07	increasing_risk	falling_protective_allele
5580	6:31417191:A:G	6	31417191	rs3128982	A	G	A	G	G	0.18633	0.0152017	1.1e-31	NA	NA	ancient	ALL	2.7247	0-529	-0.0033311	0.019575	FALSE	FALSE	7.4675e-05	-1.61361e-05	decreasing_risk	falling_risk_allele
5581	6:31417196:C:A	6	31417196	rs17200437	C	A	C	A	C	-0.127833	0.0212532	3.9e-09	NA	NA	ancient	ALL	0.1384	0-529	-0.001747	0.598806	FALSE	TRUE	5.12316e-05	1.95827e-06	increasing_risk	falling_protective_allele
5582	6:31417249:G:A	6	31417249	rs55691135	G	A	G	A	A	0.322083	0.0301654	1.2e-24	NA	NA	ancient	ALL	0.5118	0-529	-0.0028917	0.311667	FALSE	FALSE	0.000129081	4.59285e-06	increasing_risk	falling_risk_allele
5583	6:31417437:T:C	6	31417437	rs2516438	T	C	T	C	T	-0.364643	0.0335179	1.7e-25	NA	NA	ancient	ALL	26.7762	0-529	0.0682237	2.51787e-13	TRUE	TRUE	0.000146137	-7.04664e-06	decreasing_risk	rising_protective_allele
5584	6:31417463:G:A	6	31417463	rs3099837	G	A	G	A	A	0.19062	0.0155619	1.2e-31	NA	NA	ancient	ALL	3.2219	0-529	-0.0035752	0.011134	FALSE	FALSE	7.63946e-05	-1.74327e-05	decreasing_risk	falling_risk_allele
5585	6:31417510:A:G	6	31417510	rs2596460	A	G	A	G	A	-0.357674	0.0315028	1.5e-27	NA	NA	ancient	ALL	36.8858	0-529	0.0668349	8.76993e-18	TRUE	TRUE	0.000143345	-8.98259e-06	decreasing_risk	rising_protective_allele
5586	6:31417645:G:T	6	31417645	rs2523695	G	T	G	T	G	-0.356675	0.0314147	1.5e-27	NA	NA	ancient	ALL	36.134	0-529	0.0643174	1.87869e-17	TRUE	TRUE	0.000142944	-8.95749e-06	decreasing_risk	rising_protective_allele
5587	6:31417647:C:T	6	31417647	rs2596458	C	T	C	T	C	-0.356675	0.0314323	1.6e-27	NA	NA	ancient	ALL	36.3329	0-529	0.0664443	1.53572e-17	TRUE	TRUE	0.000142944	-8.95749e-06	decreasing_risk	rising_protective_allele
5588	6:31417929:A:C	6	31417929	rs72851123	A	C	A	C	C	0.314711	0.0294499	1.1e-24	NA	NA	ancient	ALL	0.3557	0-529	-0.0024034	0.398979	FALSE	FALSE	0.000126126	4.48771e-06	increasing_risk	falling_risk_allele
5589	6:31418022:A:G	6	31418022	rs2596457	A	G	A	G	A	-0.357674	0.0315204	1.6e-27	NA	NA	ancient	ALL	36.0576	0-529	0.0652724	2.02994e-17	TRUE	TRUE	0.000143345	-8.98259e-06	decreasing_risk	rising_protective_allele
5590	6:31418070:A:C	6	31418070	rs3099836	A	C	A	C	C	0.18633	0.0152911	2.4e-31	NA	NA	ancient	ALL	3.1923	0-529	-0.0045791	0.0115115	FALSE	FALSE	7.4675e-05	-2.01867e-05	decreasing_risk	falling_risk_allele
5591	6:31418355:G:T	6	31418355	rs3130900	G	T	G	T	T	0.0953102	0.0143281	8.6e-11	NA	NA	ancient	ALL	5.2244	0-529	-0.0043077	0.00122729	FALSE	FALSE	3.81973e-05	-1.18477e-05	decreasing_risk	falling_risk_allele
5592	6:31418652:T:A	6	31418652	rs2516461	T	A	T	A	T	-0.356675	0.0314147	1.5e-27	NA	NA	ancient	ALL	36.1411	0-529	0.0643174	1.86522e-17	TRUE	TRUE	0.000142944	-8.95749e-06	decreasing_risk	rising_protective_allele
5593	6:31418992:C:T	6	31418992	rs2395027	C	T	C	T	C	-0.356675	0.0314147	1.5e-27	NA	NA	ancient	ALL	37.6073	0-529	0.0685927	4.22233e-18	TRUE	TRUE	0.000142944	-8.95749e-06	decreasing_risk	rising_protective_allele
5594	6:31419065:A:T	6	31419065	rs3130901	A	T	A	T	T	0.18633	0.0154076	6.5e-31	LINC01149 - HCP5	red blood cell distribution width (PMID: 28957414)	ancient	ALL	3.0022	0-529	-0.0044326	0.0142702	FALSE	FALSE	7.4675e-05	-2.01867e-05	decreasing_risk	falling_risk_allele
5595	6:31419201:G:A	6	31419201	rs3132471	G	A	G	A	A	0.0953102	0.0143321	8.7e-11	NA	NA	ancient	ALL	5.3294	0-529	-0.0053847	0.00109548	FALSE	FALSE	3.81973e-05	-1.33099e-05	decreasing_risk	falling_risk_allele
5596	6:31419216:G:A	6	31419216	rs7746061	G	A	G	A	G	-0.356675	0.0372422	2.8e-20	NA	NA	ancient	ALL	0.3644	0-529	0.0076552	0.393272	FALSE	TRUE	0.000142944	-3.09151e-06	decreasing_risk	rising_protective_allele
5597	6:31419604:A:G	6	31419604	rs72851131	A	G	A	G	G	0.314711	0.0294138	9.7e-25	NA	NA	ancient	ALL	0.3464	0-529	-0.0033583	0.405214	FALSE	FALSE	0.000126126	4.48771e-06	increasing_risk	falling_risk_allele
5598	6:31419619:A:C	6	31419619	rs72851189	A	C	A	C	C	0.314711	0.0294079	9.5e-25	NA	NA	ancient	ALL	0.4268	0-529	-0.0025987	0.355536	FALSE	FALSE	0.000126126	4.48771e-06	increasing_risk	falling_risk_allele
5599	6:31419905:C:T	6	31419905	rs3130902	C	T	C	T	T	0.19062	0.0156157	1.9e-31	NA	NA	ancient	ALL	3.5923	0-529	-0.0047988	0.00735319	FALSE	FALSE	7.63946e-05	-2.22614e-05	decreasing_risk	falling_risk_allele
5600	6:31420285:T:C	6	31420285	rs2259388	T	C	T	C	T	-0.357674	0.0315028	1.5e-27	NA	NA	ancient	ALL	36.9221	0-529	0.0669326	8.45324e-18	TRUE	TRUE	0.000143345	-8.98259e-06	decreasing_risk	rising_protective_allele
5601	6:31420500:T:G	6	31420500	rs3131622	T	G	T	G	G	0.0943107	0.0141818	8.7e-11	NA	NA	ancient	ALL	5.566	0-529	-0.0044542	0.000848511	FALSE	FALSE	3.77967e-05	-1.20904e-05	decreasing_risk	falling_risk_allele
5602	6:31420572:G:T	6	31420572	rs2516455	G	T	G	T	T	0.0953102	0.0148681	3.8e-10	NA	NA	ancient	ALL	3.42	0-529	-0.0049697	0.00891388	FALSE	FALSE	3.81973e-05	-8.64932e-06	decreasing_risk	falling_risk_allele
5603	6:31420574:C:A	6	31420574	rs9501133	C	A	C	A	C	-0.127833	0.0212372	3.8e-09	NA	NA	ancient	ALL	0.2019	0-529	-0.0009385	0.525133	FALSE	TRUE	5.12316e-05	1.55112e-06	increasing_risk	falling_protective_allele
5604	6:31420656:C:G	6	31420656	rs2596556	C	G	C	G	C	-0.356675	0.0314323	1.6e-27	NA	NA	ancient	ALL	38.5052	0-529	0.0702745	1.7006e-18	TRUE	TRUE	0.000142944	-8.95749e-06	decreasing_risk	rising_protective_allele
5605	6:31420687:G:A	6	31420687	rs2523691	G	A	G	A	G	-0.356675	0.0314323	1.6e-27	NA	NA	ancient	ALL	37.9437	0-529	0.0686143	3.0031e-18	TRUE	TRUE	0.000142944	-8.95749e-06	decreasing_risk	rising_protective_allele
5606	6:31420713:C:T	6	31420713	rs2523690	C	T	T	C	C	-0.223144	0.0181496	7.3e-32	NA	NA	ancient	ALL	0.0426	0-529	-0.0002793	0.77037	FALSE	FALSE	8.94288e-05	-1.40821e-06	decreasing_risk	falling_risk_allele
5607	6:31420792:T:C	6	31420792	rs3093973	T	C	T	C	C	0.223144	0.0135716	1.1e-54	NA	NA	ancient	ALL	4.2071	0-529	-0.003917	0.00372302	FALSE	FALSE	8.94288e-05	-2.46618e-05	decreasing_risk	falling_risk_allele
5608	6:31420856:C:T	6	31420856	rs2523689	C	T	C	T	C	-0.356675	0.0314323	1.6e-27	NA	NA	ancient	ALL	36.8545	0-529	0.0674424	9.05252e-18	TRUE	TRUE	0.000142944	-8.95749e-06	decreasing_risk	rising_protective_allele
5609	6:31420863:T:A	6	31420863	rs2516454	T	A	T	A	T	-0.356675	0.0314323	1.6e-27	NA	NA	ancient	ALL	39.0538	0-529	0.0721083	9.75778e-19	TRUE	TRUE	0.000142944	-8.95749e-06	decreasing_risk	rising_protective_allele
5610	6:31420911:A:T	6	31420911	rs2523688	A	T	A	T	A	-0.357674	0.0315204	1.6e-27	NA	NA	ancient	ALL	38.1055	0-529	0.0688096	2.54918e-18	TRUE	TRUE	0.000143345	-8.98259e-06	decreasing_risk	rising_protective_allele
5611	6:31421112:A:G	6	31421112	rs6919586	A	G	A	G	A	-0.131028	0.0221349	6.7e-09	NA	NA	ancient	ALL	0.238	0-529	-0.0010362	0.49024	FALSE	TRUE	5.2512e-05	2.00722e-06	increasing_risk	falling_protective_allele
5612	6:31424778:G:A	6	31424778	rs3130475	G	A	G	A	A	0.231112	0.0140706	1.4e-54	NA	NA	ancient	ALL	4.4756	0-529	-0.0050917	0.00277287	FALSE	FALSE	9.26222e-05	-2.94104e-05	decreasing_risk	falling_risk_allele
5613	6:31425033:T:C	6	31425033	rs2254386	T	C	C	T	C	0.0725707	0.0130312	4.6e-08	NA	NA	ancient	ALL	4.2286	0-529	0.0038682	0.00363601	FALSE	TRUE	2.9084e-05	-7.98623e-06	decreasing_risk	rising_protective_allele
5614	6:31425181:G:A	6	31425181	rs3130906	G	A	G	A	A	0.231112	0.0140822	1.7e-54	NA	NA	ancient	ALL	4.2828	0-529	-0.0039659	0.00342574	FALSE	FALSE	9.26222e-05	-2.46691e-05	decreasing_risk	falling_risk_allele
5615	6:31425499:A:G	6	31425499	rs3131621	A	G	A	G	G	0.223144	0.0136031	1.9e-54	LINC01149 - HCP5	parental longevity (PMID: 31484785, 29227965)	ancient	ALL	3.6426	0-529	-0.0047255	0.0069525	FALSE	FALSE	8.94288e-05	-2.55993e-05	decreasing_risk	falling_risk_allele
5616	6:31425665:T:C	6	31425665	rs9469014	T	C	T	C	T	-0.131028	0.0216201	3e-09	NA	NA	ancient	ALL	0.1672	0-529	-0.0018447	0.56308	FALSE	TRUE	5.2512e-05	2.43212e-06	increasing_risk	falling_protective_allele
5617	6:31425985:C:T	6	31425985	rs2596480	C	T	C	T	C	-0.356675	0.031396	1.4e-27	NA	NA	ancient	ALL	39.2408	0-529	0.0728896	8.07469e-19	TRUE	TRUE	0.000142944	-8.95749e-06	decreasing_risk	rising_protective_allele
5618	6:31426303:A:G	6	31426303	rs6918524	A	G	A	G	G	0.223144	0.0276626	5.4e-15	NA	NA	ancient	ALL	0.3012	0-529	0.003749	0.437664	FALSE	FALSE	8.94288e-05	4.72508e-06	increasing_risk	rising_risk_allele
5619	6:31426399:A:G	6	31426399	rs2523684	A	G	A	G	G	0.248461	0.0215018	1.9e-28	NA	NA	ancient	ALL	0.2437	0-529	-0.0024794	0.485089	FALSE	FALSE	9.95754e-05	6.7583e-06	increasing_risk	falling_risk_allele
5620	6:31426427:G:A	6	31426427	rs72851199	G	A	G	A	A	0.322083	0.0299909	6.6e-25	NA	NA	ancient	ALL	0.1716	0-529	-0.0026748	0.557988	FALSE	FALSE	0.000129081	4.59285e-06	increasing_risk	falling_risk_allele
5621	6:31426642:T:A	6	31426642	rs72841203	T	A	T	A	A	0.322083	0.0303453	2.2e-24	NA	NA	ancient	ALL	0.0223	0-529	-0.0015029	0.832741	FALSE	FALSE	0.000129081	4.59285e-06	increasing_risk	falling_risk_allele
5622	6:31426734:A:C	6	31426734	rs144464832	A	C	A	C	C	0.653926	0.0986401	9.9e-11	NA	NA	ancient	ALL	0.0312	0-529	0.0054091	0.802742	FALSE	FALSE	0.000262073	1.0474e-06	increasing_risk	rising_risk_allele
5623	6:31426888:C:G	6	31426888	rs9500889	C	G	C	G	C	-0.127833	0.021007	2.6e-09	NA	NA	ancient	ALL	0.0465	0-529	-0.0003526	0.760397	FALSE	TRUE	5.12316e-05	3.6755e-07	increasing_risk	falling_protective_allele
5624	6:31427231:G:A	6	31427231	rs2254620	G	A	G	A	A	0.854415	0.0382155	5.4e-98	NA	NA	ancient	ALL	1.3031	0-529	0.0366807	0.106447	FALSE	FALSE	0.000342423	3.79207e-06	increasing_risk	rising_risk_allele
5625	6:31427395:G:C	6	31427395	rs9267123	G	C	G	C	C	0.127833	0.0210725	2.9e-09	LINC01149 - HCP5	Anilide use measurement (PMID: 34594039); BMI-adjusted hip circumference (PMID: 34021172); upper aerodigestive tract neoplasm (PMID: 33667223)	ancient	ALL	27.0531	0-529	0.0341689	1.89941e-13	TRUE	FALSE	5.12316e-05	4.64131e-06	increasing_risk	rising_risk_allele
5626	6:31428603:A:C	6	31428603	rs142301460	A	C	A	C	A	-0.565314	0.100592	3.5e-08	NA	NA	ancient	ALL	4.579	0-529	0.1	0.00247633	FALSE	TRUE	0.00022656	-2.03374e-06	decreasing_risk	rising_protective_allele
5627	6:31428911:A:G	6	31428911	rs2596471	A	G	G	A	G	0.18633	0.0186232	6.3e-22	NA	NA	ancient	ALL	15.8107	0-529	0.0147569	1.87354e-08	TRUE	TRUE	7.4675e-05	-1.37081e-05	decreasing_risk	rising_protective_allele
5628	6:31428967:G:A	6	31428967	rs2596472	G	A	A	G	A	0.182322	0.0164154	1.8e-26	LINC01149 - HCP5	eosinophil count (PMID: 32888494)	ancient	ALL	36.175	0-529	0.0161485	1.80223e-17	TRUE	TRUE	7.30687e-05	-2.19331e-05	decreasing_risk	rising_protective_allele
5629	6:31428987:C:T	6	31428987	rs77349273	C	T	C	T	T	0.270027	0.0232434	1e-28	LINC01149 - HCP5	cytokine measurement (PMID: 33104735)	ancient	ALL	1.4519	0-529	0.0076552	0.088371	FALSE	FALSE	0.000108218	6.239e-06	increasing_risk	rising_risk_allele
5630	6:31429512:G:A	6	31429512	rs62395307	G	A	G	A	A	0.231112	0.028307	2.6e-15	NA	NA	ancient	ALL	0.5689	0-529	0.0045518	0.286118	FALSE	FALSE	9.26222e-05	4.46618e-06	increasing_risk	rising_risk_allele
5631	6:31429913:G:C	6	31429913	rs67068100	G	C	G	C	C	0.328504	0.0260319	2e-33	NA	NA	ancient	ALL	0.0057	0-529	0.0011123	0.914971	FALSE	FALSE	0.000131654	6.34826e-06	increasing_risk	rising_risk_allele
5632	6:31430143:G:C	6	31430143	rs2255001	G	C	G	C	C	0.127833	0.0176778	2e-12	NA	NA	ancient	ALL	0.1004	0-529	0.0016005	0.654076	FALSE	FALSE	5.12316e-05	3.09949e-06	increasing_risk	rising_risk_allele
5633	6:31430359:A:G	6	31430359	rs4360170	A	G	A	G	A	-0.34359	0.0333116	3.7e-23	LINC01149 - HCP5	eosinophil percentage of leukocytes (PMID: 32888494); susceptibility to cold sores measurement (PMID: 28928442)	ancient	ALL	19.5665	0-529	0.0411241	3.95895e-10	TRUE	TRUE	0.0001377	-1.16541e-05	decreasing_risk	rising_protective_allele
5634	6:31430401:G:A	6	31430401	rs16899661	G	A	G	A	A	0.329304	0.0261043	2.1e-33	NA	NA	ancient	ALL	0.1095	0-529	0.0013292	0.639803	FALSE	FALSE	0.000131974	6.97303e-06	increasing_risk	rising_risk_allele
5635	6:31431082:A:G	6	31431082	rs2518030	A	G	G	A	G	0.18633	0.018419	2.3e-22	NA	NA	ancient	ALL	17.2344	0-529	0.0149278	4.33139e-09	TRUE	TRUE	7.4675e-05	-1.43229e-05	decreasing_risk	rising_protective_allele
5636	6:31431691:G:T	6	31431691	rs2255221	G	T	G	T	G	-0.446287	0.0279329	8.1e-52	HCP5	HIV-1 infection (PMID: 21051598)	ancient	ALL	35.8082	0-529	0.0772841	2.61375e-17	TRUE	TRUE	0.000178858	-1.03115e-05	decreasing_risk	rising_protective_allele
5637	6:31431723:G:A	6	31431723	rs2255223	G	A	G	A	G	-0.494296	0.0395252	7.1e-33	NA	NA	ancient	ALL	22.2066	0-529	0.0872451	2.65888e-11	TRUE	TRUE	0.000198098	-7.04857e-06	decreasing_risk	rising_protective_allele
5638	6:31431757:A:G	6	31431757	rs11752262	A	G	G	A	A	-0.34359	0.0355158	1.2e-20	NA	NA	ancient	ALL	4.2873	0-529	-0.0413955	0.00340885	FALSE	FALSE	0.0001377	-8.61354e-06	decreasing_risk	falling_risk_allele
5639	6:31431780:T:G	6	31431780	rs2395029	T	G	T	G	T	-0.34359	0.0451079	1.4e-13	HCP5	AIDS (PMID: 19115949); HIV-1 infection (PMID: 20041166, 20041166, 21051598); drug-induced liver injury (PMID: 19483685, 30661239); psoriasis (PMID: 18369459)	ancient	ALL	19.0038	0-529	0.055919	7.04696e-10	TRUE	TRUE	0.0001377	-5.45151e-06	decreasing_risk	rising_protective_allele
5640	6:31431820:C:T	6	31431820	rs2243621	C	T	C	T	T	0.131028	0.0180594	1.7e-12	HCP5	eosinophil count (PMID: 34469753)	ancient	ALL	0.1575	0-529	0.0018447	0.574628	FALSE	FALSE	5.2512e-05	3.8866e-06	increasing_risk	rising_risk_allele
5641	6:31432006:G:A	6	31432006	rs2263318	G	A	G	A	G	-0.446287	0.0279389	8.5e-52	HCP5	systemic lupus erythematosus (PMID: 33272962)	ancient	ALL	34.2313	0-529	0.0713487	1.29307e-16	TRUE	TRUE	0.000178858	-1.03115e-05	decreasing_risk	rising_protective_allele
5642	6:31432502:T:C	6	31432502	rs17206904	T	C	C	T	T	-0.322083	0.036947	3.6e-17	NA	NA	ancient	ALL	2.7077	0-529	-0.015587	0.0199599	FALSE	FALSE	0.000129081	-5.63978e-06	decreasing_risk	falling_risk_allele
5643	6:31432787:C:T	6	31432787	rs11757571	C	T	C	T	C	-0.328504	0.0376835	3.6e-17	NA	NA	ancient	ALL	3.8576	0-529	0.0228896	0.00547578	FALSE	TRUE	0.000131654	-5.76686e-06	decreasing_risk	rising_protective_allele
5644	6:31432802:G:T	6	31432802	rs11757602	G	T	G	T	G	-0.328504	0.0376835	3.6e-17	NA	NA	ancient	ALL	6.7268	0-529	0.0427138	0.000244537	FALSE	TRUE	0.000131654	-6.9561e-06	decreasing_risk	rising_protective_allele
5645	6:31432861:T:C	6	31432861	rs11759988	T	C	T	C	T	-0.322083	0.0369616	3.7e-17	NA	NA	ancient	ALL	2.7178	0-529	0.0162706	0.0197303	FALSE	TRUE	0.000129081	-5.65415e-06	decreasing_risk	rising_protective_allele
5646	6:31433073:G:A	6	31433073	rs11757667	G	A	G	A	G	-0.328504	0.0376984	3.7e-17	NA	NA	ancient	ALL	5.0773	0-529	0.0423936	0.00143942	FALSE	TRUE	0.000131654	-6.9561e-06	decreasing_risk	rising_protective_allele
5647	6:31433424:A:G	6	31433424	rs138681557	A	G	A	G	A	-0.565314	0.100084	3e-08	NA	NA	ancient	ALL	4.6177	0-529	0.1	0.00237381	FALSE	TRUE	0.00022656	-2.03374e-06	decreasing_risk	rising_protective_allele
5648	6:31433566:G:C	6	31433566	rs75640364	G	C	G	C	C	0.274437	0.0233138	2e-29	HCP5	Herpes Zoster (PMID: 30298529)	ancient	ALL	1.4418	0-529	0.0076552	0.0894858	FALSE	FALSE	0.000109986	6.34088e-06	increasing_risk	rising_risk_allele
5649	6:31433606:G:T	6	31433606	rs74290508	G	T	T	G	G	-0.328504	0.0376526	3.4e-17	NA	NA	ancient	ALL	3.441	0-529	-0.0444716	0.00870681	FALSE	FALSE	0.000131654	-7.57546e-06	decreasing_risk	falling_risk_allele
5650	6:31435833:C:G	6	31435833	rs2244546	C	G	C	G	G	0.223144	0.0205699	2.3e-25	NA	NA	ancient	ALL	0.1595	0-529	-0.0021376	0.572209	FALSE	FALSE	8.94288e-05	8.10179e-06	increasing_risk	falling_risk_allele
5651	6:31435869:C:T	6	31435869	rs4713466	C	T	T	C	T	0.10436	0.0186972	4.3e-08	HCP5	BMI-adjusted waist-hip ratio (PMID: 34021172, 34021172)	ancient	ALL	0.7726	0-529	-0.0046279	0.213845	FALSE	TRUE	4.18242e-05	2.5025e-06	increasing_risk	falling_protective_allele
5652	6:31435991:C:T	6	31435991	rs2523676	C	T	C	T	T	0.262364	0.015675	1.5e-56	NA	NA	ancient	ALL	0.1685	0-529	-0.000792	0.561566	FALSE	FALSE	0.000105147	-2.55202e-06	decreasing_risk	falling_risk_allele
5653	6:31436032:G:A	6	31436032	rs2523675	G	A	A	G	G	-0.116534	0.0144876	6.4e-15	NA	NA	ancient	ALL	1.2952	0-529	-0.0034072	0.107513	FALSE	FALSE	4.67031e-05	-7.2819e-06	decreasing_risk	falling_risk_allele
5654	6:31436047:T:C	6	31436047	rs2518028	T	C	C	T	C	0.105361	0.0156506	5.2e-11	NA	NA	ancient	ALL	20.4744	0-529	0.0134169	1.5627e-10	TRUE	TRUE	4.22251e-05	-1.30847e-05	decreasing_risk	rising_protective_allele
5655	6:31436476:T:G	6	31436476	rs2518027	T	G	T	G	G	0.0943107	0.0147681	4.4e-10	NA	NA	ancient	ALL	4.2301	0-529	0.0039903	0.00363002	FALSE	FALSE	3.77967e-05	1.13736e-05	increasing_risk	rising_risk_allele
5656	6:31436544:G:A	6	31436544	rs35309880	G	A	G	A	A	0.378436	0.0558042	3.8e-11	NA	NA	ancient	ALL	1.5346	0-529	0.0251357	0.0797887	FALSE	FALSE	0.000151665	2.03068e-06	increasing_risk	rising_risk_allele
5657	6:31436639:G:C	6	31436639	rs2244579	G	C	G	C	G	-0.19062	0.0156026	1.7e-31	NA	NA	ancient	ALL	1.0806	0-529	0.0026475	0.141534	FALSE	TRUE	7.63946e-05	-8.3711e-06	decreasing_risk	rising_protective_allele
5658	6:31436789:A:G	6	31436789	rs2523674	A	G	A	G	A	-0.0953102	0.013103	1.5e-12	NA	NA	ancient	ALL	3.9879	0-529	0.0043077	0.00474068	FALSE	TRUE	3.81973e-05	-9.48949e-06	decreasing_risk	rising_protective_allele
5659	6:31437492:C:G	6	31437492	rs2523670	C	G	G	C	G	0.122218	0.020239	3.4e-09	NA	NA	ancient	ALL	23.4385	0-529	0.0191787	7.55846e-12	TRUE	TRUE	4.89809e-05	-7.82384e-06	decreasing_risk	rising_protective_allele
5660	6:31438096:C:A	6	31438096	rs2523668	C	A	C	A	A	0.425268	0.0173979	2.8e-116	NA	NA	ancient	ALL	-0.0169	0-529	-0.0002333	1	FALSE	FALSE	0.000170434	2.21702e-05	increasing_risk	falling_risk_allele
5661	6:31438368:G:A	6	31438368	rs2244839	G	A	G	A	G	-0.18633	0.0153245	3.2e-31	HCP5	BMI-adjusted hip circumference (PMID: 34021172)	ancient	ALL	0.8275	0-529	0.0032119	0.19828	FALSE	TRUE	7.4675e-05	-8.62777e-06	decreasing_risk	rising_protective_allele
5662	6:31438431:G:C	6	31438431	rs2244842	G	C	G	C	G	-0.182322	0.0152079	2e-30	NA	NA	ancient	ALL	0.8408	0-529	0.0032119	0.194712	FALSE	TRUE	7.30687e-05	-8.62793e-06	decreasing_risk	rising_protective_allele
5663	6:31439913:G:A	6	31439913	rs2523661	G	A	A	G	G	-0.18633	0.0155074	1.5e-30	NA	NA	ancient	ALL	0.9044	0-529	-0.0022569	0.178652	FALSE	FALSE	7.4675e-05	-7.40159e-06	decreasing_risk	falling_risk_allele
5664	6:31439958:G:A	6	31439958	rs2523660	G	A	A	G	G	-0.18633	0.0155074	1.5e-30	NA	NA	ancient	ALL	0.8403	0-529	-0.0021592	0.194845	FALSE	FALSE	7.4675e-05	-6.90338e-06	decreasing_risk	falling_risk_allele
5665	6:31439987:C:T	6	31439987	rs1055566	C	T	T	C	C	-0.139262	0.0148434	1.5e-19	NA	NA	ancient	ALL	2.0037	0-529	-0.0041396	0.045301	FALSE	FALSE	5.58118e-05	-1.00348e-05	decreasing_risk	falling_risk_allele
5666	6:31440006:C:T	6	31440006	rs1055568	C	T	T	C	C	-0.139262	0.0148434	1.5e-19	NA	NA	ancient	ALL	1.9449	0-529	-0.003087	0.0485802	FALSE	FALSE	5.58118e-05	-8.26499e-06	decreasing_risk	falling_risk_allele
5667	6:31440014:C:A	6	31440014	rs14597	C	A	C	A	A	0.173953	0.012973	2.2e-37	HCP5	appendicular lean mass (PMID: 31761296)	ancient	ALL	0.9897	0-529	0.0028701	0.159454	FALSE	FALSE	6.9715e-05	1.06271e-05	increasing_risk	rising_risk_allele
5668	6:31440082:C:T	6	31440082	rs1055569	C	T	T	C	C	-0.139262	0.0148306	1.4e-19	NA	NA	ancient	ALL	1.6812	0-529	-0.002794	0.0667008	FALSE	FALSE	5.58118e-05	-8.37991e-06	decreasing_risk	falling_risk_allele
5669	6:31440309:T:G	6	31440309	rs2523659	T	G	G	T	T	-0.131028	0.0144839	2.5e-18	HCP5	BMI-adjusted waist-hip ratio (PMID: 34021172)	ancient	ALL	1.703	0-529	-0.0027452	0.0649597	FALSE	FALSE	5.2512e-05	-7.98907e-06	decreasing_risk	falling_risk_allele
5670	6:31440415:G:A	6	31440415	rs2516441	G	A	A	G	G	-0.18633	0.0154991	1.4e-30	NA	NA	ancient	ALL	0.8613	0-529	-0.0032119	0.189359	FALSE	FALSE	7.4675e-05	-8.35891e-06	decreasing_risk	falling_risk_allele
5671	6:31440497:G:A	6	31440497	rs2516440	G	A	A	G	G	-0.127833	0.0141454	2.7e-18	NA	NA	ancient	ALL	1.5765	0-529	-0.0036513	0.0757875	FALSE	FALSE	5.12316e-05	-8.58568e-06	decreasing_risk	falling_risk_allele
5672	6:31442109:C:T	6	31442109	rs71563338	C	T	C	T	T	0.378436	0.0547905	1.7e-11	NA	NA	ancient	ALL	1.5858	0-529	0.0238662	0.074929	FALSE	FALSE	0.000151665	2.03068e-06	increasing_risk	rising_risk_allele
5673	6:31442449:G:A	6	31442449	rs34346286	G	A	G	A	A	0.378436	0.0548608	1.8e-11	NA	NA	ancient	ALL	1.418	0-529	0.0227919	0.0921734	FALSE	FALSE	0.000151665	2.03068e-06	increasing_risk	rising_risk_allele
5674	6:31442731:T:A	6	31442731	rs2844503	T	A	A	T	A	0.157004	0.013096	2e-30	HCP5	BMI-adjusted hip circumference (PMID: 34021172, 34021172); BMI-adjusted waist circumference (PMID: 34021172); BMI-adjusted waist-hip ratio (PMID: 34021172, 34021172)	ancient	ALL	0.9351	0-529	0.0026748	0.171452	FALSE	TRUE	6.29221e-05	-9.21139e-06	decreasing_risk	rising_protective_allele
5675	6:31442912:G:A	6	31442912	rs79501286	G	A	G	A	A	0.29267	0.0229071	3.4e-34	HCP5	susceptibility to chickenpox measurement (PMID: 28928442)	ancient	ALL	1.9867	0-529	0.0081435	0.0462243	FALSE	FALSE	0.000117293	7.96079e-06	increasing_risk	rising_risk_allele
5676	6:31444174:A:C	6	31444174	rs115363051	A	C	A	C	A	-0.329304	0.0373078	1.5e-17	NA	NA	ancient	ALL	16.7176	0-529	0.1	7.36783e-09	TRUE	TRUE	0.000131974	-3.27304e-06	decreasing_risk	rising_protective_allele
5677	6:31444604:A:G	6	31444604	rs2523655	A	G	G	A	G	0.198451	0.0184992	7.4e-25	HCP5	serum alanine aminotransferase measurement (PMID: 34594039)	ancient	ALL	26.4399	0-529	0.0177598	3.54598e-13	TRUE	TRUE	7.95328e-05	-1.45999e-05	decreasing_risk	rising_protective_allele
5678	6:31444753:C:G	6	31444753	rs115793853	C	G	C	G	G	0.806476	0.123449	1.8e-10	NA	NA	ancient	ALL	0.1485	0-529	0.0069716	0.585769	FALSE	FALSE	0.00032321	2.90132e-06	increasing_risk	rising_risk_allele
5679	6:31444967:A:C	6	31444967	rs2516515	A	C	C	A	C	0.105361	0.0132191	1.1e-14	NA	NA	ancient	ALL	0.3467	0-529	-0.00204	0.40501	FALSE	TRUE	4.22251e-05	4.22247e-06	increasing_risk	falling_protective_allele
5680	6:31445216:G:A	6	31445216	rs2844502	G	A	G	A	A	0.10436	0.0131131	1.2e-14	NA	NA	ancient	ALL	0.314	0-529	0.0019423	0.42809	FALSE	FALSE	4.18242e-05	4.53241e-06	increasing_risk	rising_risk_allele
5681	6:31445476:G:A	6	31445476	rs17200593	G	A	G	A	A	0.29267	0.0227789	1.5e-34	NA	NA	ancient	ALL	2.0451	0-529	0.0072374	0.0431325	FALSE	FALSE	0.000117293	7.96079e-06	increasing_risk	rising_risk_allele
5682	6:31445498:G:A	6	31445498	rs2248251	G	A	A	G	A	0.10436	0.0131131	1.2e-14	NA	NA	ancient	ALL	0.3684	0-529	-0.0010362	0.390688	FALSE	TRUE	4.18242e-05	3.09946e-06	increasing_risk	falling_protective_allele
5683	6:31445771:C:A	6	31445771	rs3021366	C	A	C	A	C	-0.356675	0.0438349	3.2e-15	NA	NA	ancient	ALL	21.4018	0-529	0.0540635	6.05207e-11	TRUE	TRUE	0.000142944	-6.89266e-06	decreasing_risk	rising_protective_allele
5684	6:31446088:G:C	6	31446088	rs2905726	G	C	C	G	C	0.105361	0.013257	1.3e-14	NA	NA	ancient	ALL	0.7791	0-529	-0.0017198	0.211929	FALSE	TRUE	4.22251e-05	4.57586e-06	increasing_risk	falling_protective_allele
5685	6:31446089:C:G	6	31446089	rs2904778	C	G	C	G	G	0.10436	0.0131311	1.3e-14	NA	NA	ancient	ALL	0.9948	0-529	0.0030654	0.158383	FALSE	FALSE	4.18242e-05	6.50702e-06	increasing_risk	rising_risk_allele
5686	6:31446129:T:C	6	31446129	rs2904777	T	C	C	T	C	0.105361	0.013257	1.3e-14	NA	NA	ancient	ALL	0.5384	0-529	-0.0023818	0.299415	FALSE	TRUE	4.22251e-05	4.92346e-06	increasing_risk	falling_protective_allele
5687	6:31446366:T:C	6	31446366	rs11758964	T	C	T	C	T	-0.378436	0.0404284	1.8e-19	NA	NA	ancient	ALL	17.4139	0-529	0.0583604	3.60193e-09	TRUE	TRUE	0.000151665	-7.31319e-06	decreasing_risk	rising_protective_allele
5688	6:31446557:G:A	6	31446557	rs9267168	G	A	G	A	A	0.165514	0.0273105	3e-09	NA	NA	ancient	ALL	1.2936	0-529	0.0048448	0.107731	FALSE	FALSE	6.63329e-05	6.00942e-06	increasing_risk	rising_risk_allele
5689	6:31446710:A:G	6	31446710	rs2248459	A	G	A	G	G	0.105361	0.0132739	1.4e-14	NA	NA	ancient	ALL	0.3147	0-529	0.0019667	0.427575	FALSE	FALSE	4.22251e-05	4.57586e-06	increasing_risk	rising_risk_allele
5690	6:31446820:G:T	6	31446820	rs2243429	G	T	G	T	T	0.10436	0.0131478	1.4e-14	NA	NA	ancient	ALL	0.3088	0-529	0.0019423	0.431941	FALSE	FALSE	4.18242e-05	4.53241e-06	increasing_risk	rising_risk_allele
5691	6:31446920:C:T	6	31446920	rs79118723	C	T	C	T	C	-0.261365	0.0276815	9e-20	NA	NA	ancient	ALL	0.1539	0-529	0.0021104	0.579033	FALSE	TRUE	0.000104747	-4.1469e-06	decreasing_risk	rising_protective_allele
5692	6:31447005:C:G	6	31447005	rs2248477	C	G	C	G	G	0.858662	0.0377367	2.4e-101	NA	NA	ancient	ALL	1.3905	0-529	0.0598252	0.0953886	FALSE	FALSE	0.000344124	4.60755e-06	increasing_risk	rising_risk_allele
5693	6:31447487:G:A	6	31447487	rs75303729	G	A	G	A	A	0.29267	0.0227789	1.5e-34	NA	NA	ancient	ALL	1.7051	0-529	0.0073623	0.0647946	FALSE	FALSE	0.000117293	7.96079e-06	increasing_risk	rising_risk_allele
5694	6:31447757:T:A	6	31447757	rs13217049	T	A	T	A	A	0.392042	0.0550867	4.3e-12	NA	NA	ancient	ALL	0.9711	0-529	0.0146104	0.16343	FALSE	FALSE	0.000157118	2.10369e-06	increasing_risk	rising_risk_allele
5695	6:31447848:C:T	6	31447848	rs2596536	C	T	C	T	T	0.10436	0.0131782	1.6e-14	NA	NA	ancient	ALL	0.3725	0-529	0.0010362	0.388064	FALSE	FALSE	4.18242e-05	3.46574e-06	increasing_risk	rising_risk_allele
5696	6:31447983:A:T	6	31447983	rs9267169	A	T	A	T	T	0.162519	0.0267633	2.8e-09	NA	NA	ancient	ALL	1.2384	0-529	0.0046983	0.115537	FALSE	FALSE	6.51324e-05	5.90066e-06	increasing_risk	rising_risk_allele
5697	6:31448154:A:G	6	31448154	rs2523651	A	G	A	G	G	0.105361	0.0131275	7.3e-15	NA	NA	ancient	ALL	2.021	0-529	-0.0038466	0.0443812	FALSE	FALSE	4.22251e-05	-8.6338e-06	decreasing_risk	falling_risk_allele
5698	6:31448315:A:G	6	31448315	rs2516424	A	G	A	G	G	0.105361	0.0133045	1.6e-14	NA	NA	ancient	ALL	0.3114	0-529	0.0009385	0.430009	FALSE	FALSE	4.22251e-05	3.49897e-06	increasing_risk	rising_risk_allele
5699	6:31448432:G:T	6	31448432	rs2248613	G	T	G	T	T	0.10436	0.013192	1.7e-14	NA	NA	ancient	ALL	0.2857	0-529	0.0018935	0.449703	FALSE	FALSE	4.18242e-05	4.18237e-06	increasing_risk	rising_risk_allele
5700	6:31448533:C:T	6	31448533	rs2248617	C	T	C	T	T	0.10436	0.013192	1.7e-14	NA	NA	ancient	ALL	0.2507	0-529	0.000792	0.478886	FALSE	FALSE	4.18242e-05	3.09946e-06	increasing_risk	rising_risk_allele
5701	6:31448653:G:A	6	31448653	rs3828893	G	A	G	A	A	0.165514	0.0271689	2.5e-09	NA	NA	ancient	ALL	1.4661	0-529	0.0052354	0.0868291	FALSE	FALSE	6.63329e-05	6.00942e-06	increasing_risk	rising_risk_allele
5702	6:31448818:C:T	6	31448818	rs3749945	C	T	C	T	T	0.165514	0.0271689	2.5e-09	NA	NA	ancient	ALL	1.0841	0-529	0.0053115	0.140891	FALSE	FALSE	6.63329e-05	6.00942e-06	increasing_risk	rising_risk_allele
5703	6:31448862:C:A	6	31448862	rs3749946	C	A	C	A	C	-0.328504	0.0230318	6.4e-42	MICB-DT	ulcerative colitis (PMID: 24837172)	ancient	ALL	1	0-529	0.0067763	0.157299	FALSE	TRUE	0.000131654	-7.59011e-06	decreasing_risk	rising_protective_allele
5704	6:31449046:A:G	6	31449046	rs2248709	A	G	A	G	G	0.105361	0.0133442	1.9e-14	NA	NA	ancient	ALL	0.2825	0-529	0.0018935	0.452253	FALSE	FALSE	4.22251e-05	4.22247e-06	increasing_risk	rising_risk_allele
5705	6:31449081:G:C	6	31449081	rs2904776	G	C	C	G	C	0.105361	0.0131665	8.7e-15	NA	NA	ancient	ALL	2.723	0-529	0.0033311	0.0196132	FALSE	TRUE	4.22251e-05	-8.86774e-06	decreasing_risk	rising_protective_allele
5706	6:31449213:A:T	6	31449213	rs7757420	A	T	A	T	A	-0.405465	0.0306344	1.7e-36	NA	NA	ancient	ALL	24.2471	0-529	0.0493544	3.31267e-12	TRUE	TRUE	0.000162498	-9.3683e-06	decreasing_risk	rising_protective_allele
5707	6:31450153:A:G	6	31450153	rs2904774	A	G	A	G	A	-0.582216	0.0964946	3.5e-09	NA	NA	ancient	ALL	5.2189	0-529	0.1	0.00123462	FALSE	TRUE	0.000233334	-2.09454e-06	decreasing_risk	rising_protective_allele
5708	6:31451237:G:T	6	31451237	rs9267184	G	T	G	T	T	0.157004	0.0271862	1.5e-08	NA	NA	ancient	ALL	2.044	0-529	0.0066026	0.0431887	FALSE	FALSE	6.29221e-05	5.70041e-06	increasing_risk	rising_risk_allele
5709	6:31461089:A:G	6	31461089	rs3130922	A	G	G	A	G	0.162519	0.0133662	3.2e-31	NA	NA	ancient	ALL	0.0021	0-529	1.08e-05	0.948327	FALSE	TRUE	6.51324e-05	-1.3095e-06	decreasing_risk	rising_protective_allele
5710	6:31461132:C:G	6	31461132	rs2904597	C	G	C	G	G	0.173953	0.0149312	7.1e-29	MICB-DT	BMI-adjusted waist circumference (PMID: 34021172); BMI-adjusted waist-hip ratio (PMID: 34021172, 34021172)	ancient	ALL	5.0599	0-529	-0.0056777	0.00146685	FALSE	FALSE	6.9715e-05	-2.5072e-05	decreasing_risk	falling_risk_allele
5711	6:31461151:T:G	6	31461151	rs2904596	T	G	T	G	G	0.116534	0.0145973	1e-14	NA	NA	ancient	ALL	2.8526	0-529	-0.0043837	0.0169147	FALSE	FALSE	4.67031e-05	-1.27635e-05	decreasing_risk	falling_risk_allele
5712	6:31461492:G:C	6	31461492	rs9267325	G	C	G	C	C	0.34249	0.0192916	3.4e-63	MICB-DT	BMI-adjusted waist circumference (PMID: 34021172)	ancient	ALL	4.7656	0-529	-0.005211	0.00202008	FALSE	FALSE	0.000137259	-4.09296e-05	decreasing_risk	falling_risk_allele
5713	6:31461558:T:C	6	31461558	rs3094006	T	C	C	T	C	0.0943107	0.0153141	1.7e-09	MICB-DT	platelet crit (PMID: 27863252)	ancient	ALL	0.3059	0-529	-0.0018935	0.434111	FALSE	TRUE	3.77967e-05	3.86087e-06	increasing_risk	falling_protective_allele
5714	6:31463408:T:G	6	31463408	rs2516409	T	G	T	G	T	-0.113329	0.0190012	5.2e-09	NA	NA	ancient	ALL	0.9826	0-529	0.0042373	0.160958	FALSE	TRUE	4.54185e-05	-5.90808e-06	decreasing_risk	rising_protective_allele
5715	6:31465661:T:G	6	31465661	rs2534671	T	G	G	T	T	-0.0953102	0.0135964	8.7e-12	NA	NA	ancient	ALL	13.8481	0-529	0.0083388	1.41941e-07	TRUE	FALSE	3.81973e-05	1.76133e-05	increasing_risk	rising_risk_allele
5716	6:31468818:T:C	6	31468818	rs140311576	T	C	T	C	T	-0.41871	0.0556541	2.7e-13	NA	NA	ancient	ALL	8.7909	0-529	0.0518935	2.7521e-05	FALSE	TRUE	0.000167806	-4.16167e-06	decreasing_risk	rising_protective_allele
5717	6:31468861:G:A	6	31468861	rs2534665	G	A	G	A	G	-0.105361	0.017749	6.1e-09	NA	NA	ancient	ALL	1.0165	0-529	0.0032823	0.153917	FALSE	TRUE	4.22251e-05	-5.49268e-06	decreasing_risk	rising_protective_allele
5718	6:31469228:A:G	6	31469228	rs2855806	A	G	A	G	A	-0.113329	0.0190913	6.1e-09	NA	NA	ancient	ALL	1.0713	0-529	0.0034288	0.143259	FALSE	TRUE	4.54185e-05	-5.90808e-06	decreasing_risk	rising_protective_allele
5719	6:31469468:C:T	6	31469468	rs114684640	C	T	C	T	C	-0.328504	0.0408713	6.7e-15	NA	NA	ancient	ALL	0.0236	0-529	0.0016982	0.828009	FALSE	TRUE	0.000131654	-3.26509e-06	decreasing_risk	rising_protective_allele
5720	6:31469491:G:C	6	31469491	rs2516496	G	C	G	C	G	-0.113329	0.0191006	6.2e-09	NA	NA	ancient	ALL	0.9403	0-529	0.0041396	0.170266	FALSE	TRUE	4.54185e-05	-5.90808e-06	decreasing_risk	rising_protective_allele
5721	6:31469591:G:A	6	31469591	rs2534664	G	A	A	G	G	-0.0833816	0.0124421	6.3e-11	MICB	BMI-adjusted hip circumference (PMID: 34021172)	ancient	ALL	14.5831	0-529	0.0075792	6.6428e-08	TRUE	FALSE	3.34167e-05	1.51977e-05	increasing_risk	rising_risk_allele
5722	6:31470850:C:T	6	31470850	rs2516428	C	T	C	T	C	-0.105361	0.017749	6.1e-09	NA	NA	ancient	ALL	0.8551	0-529	0.0028917	0.190959	FALSE	TRUE	4.22251e-05	-5.49268e-06	decreasing_risk	rising_protective_allele
5723	6:31472720:G:T	6	31472720	rs2855812	G	T	G	T	T	0.157004	0.0151886	3e-23	MICB	asthma (PMID: 31619474, 29273806, 29273806); blood protein measurement (PMID: 30072576, 30072576, 30072576, 30072576, 30072576, 30072576, 30072576, 30072576, 30072576, 30072576); childhood onset asthma (PMID: 31669095); susceptibility to Mycobacterium tuberculosis infection measurement (PMID: 28928442); unipolar depression (PMID: 31619474)	ancient	ALL	0.2198	0-529	0.0018935	0.507316	FALSE	FALSE	6.29221e-05	6.11056e-06	increasing_risk	rising_risk_allele
5724	6:31473730:G:A	6	31473730	rs9469019	G	A	A	G	G	-0.400478	0.0412345	8.6e-21	NA	NA	ancient	ALL	4.3456	0-529	-0.0235732	0.0031975	FALSE	FALSE	0.000160499	-5.69287e-06	decreasing_risk	falling_risk_allele
5725	6:31474280:G:A	6	31474280	rs2242955	G	A	A	G	A	0.223144	0.0182938	2.1e-31	NA	NA	ancient	ALL	0.7606	0-529	0.0019395	0.217438	FALSE	TRUE	8.94288e-05	-4.14194e-06	decreasing_risk	rising_protective_allele
5726	6:31474685:C:T	6	31474685	rs2844500	C	T	C	T	T	0.239017	0.0180989	2.4e-36	NA	NA	ancient	ALL	0.8864	0-529	-0.0021592	0.183036	FALSE	FALSE	9.57904e-05	-4.25892e-06	decreasing_risk	falling_risk_allele
5727	6:31475345:T:G	6	31475345	rs138352176	T	G	T	G	T	-0.48858	0.061554	1.4e-14	NA	NA	ancient	ALL	0.7755	0-529	0.0149794	0.212988	FALSE	TRUE	0.000195807	-2.62171e-06	decreasing_risk	rising_protective_allele
5728	6:31475513:G:A	6	31475513	rs115231984	G	A	G	A	A	0.215111	0.0250822	1.1e-16	NA	NA	ancient	ALL	1.4176	0-529	-0.0055556	0.0922193	FALSE	FALSE	8.62098e-05	-8.68887e-06	decreasing_risk	falling_risk_allele
5729	6:31475655:G:A	6	31475655	rs9380260	G	A	G	A	A	0.0953102	0.0152529	1e-09	MICB	BMI-adjusted hip circumference (PMID: 34021172)	ancient	ALL	3.8979	0-529	-0.0054824	0.00523678	FALSE	FALSE	3.81973e-05	-1.15892e-05	decreasing_risk	falling_risk_allele
5730	6:31475763:G:A	6	31475763	rs34795056	G	A	G	A	A	0.398776	0.0549626	1.7e-12	NA	NA	ancient	ALL	0.87	0-529	0.0155654	0.187139	FALSE	FALSE	0.000159817	2.13982e-06	increasing_risk	rising_risk_allele
5731	6:31478960:G:A	6	31478960	rs7757162	G	A	G	A	G	-0.371064	0.043748	2.3e-16	NA	NA	ancient	ALL	22.1806	0-529	0.0543565	2.73045e-11	TRUE	TRUE	0.000148711	-7.17071e-06	decreasing_risk	rising_protective_allele
5732	6:31480212:T:C	6	31480212	rs115707901	T	C	T	C	T	-0.41871	0.0557662	3e-13	NA	NA	ancient	ALL	8.982	0-529	0.0498643	2.25123e-05	FALSE	TRUE	0.000167806	-4.16167e-06	decreasing_risk	rising_protective_allele
5733	6:31483458:G:A	6	31483458	rs9267444	G	A	G	A	G	-0.0943107	0.0128601	1e-12	NA	NA	ancient	ALL	0.6952	0-529	-0.0014268	0.238338	FALSE	TRUE	3.77967e-05	3.83988e-06	increasing_risk	falling_protective_allele
5734	6:31483700:C:T	6	31483700	rs17200698	C	T	C	T	C	-0.314711	0.0395442	1.2e-14	MICB - PPIAP9	MHC class I polypeptide-related sequence A measurement (PMID: 28240269)	ancient	ALL	0.0495	0-529	0.0009385	0.753033	FALSE	TRUE	0.000126126	-4.00815e-06	decreasing_risk	rising_protective_allele
5735	6:31483892:A:T	6	31483892	rs41293907	A	T	A	T	A	-0.29267	0.0393018	4.6e-13	NA	NA	ancient	ALL	20.2143	0-529	0.0495498	2.03934e-10	TRUE	TRUE	0.000117293	-5.65577e-06	decreasing_risk	rising_protective_allele
5736	6:31488038:C:T	6	31488038	rs2516489	C	T	C	T	T	0.122218	0.0173984	7.9e-12	NA	NA	ancient	ALL	1.6688	0-529	-0.0026963	0.0677133	FALSE	FALSE	4.89809e-05	-5.16984e-06	decreasing_risk	falling_risk_allele
5737	6:31488256:C:A	6	31488256	rs2516488	C	A	C	A	C	-0.116534	0.0182586	4.5e-10	NA	NA	ancient	ALL	1.7796	0-529	0.0045518	0.0592163	FALSE	TRUE	4.67031e-05	-6.41023e-06	decreasing_risk	rising_protective_allele
5738	6:31488879:C:T	6	31488879	rs4959079	C	T	C	T	C	-0.356675	0.0325476	7.8e-26	NA	NA	ancient	ALL	26.1824	0-529	0.0430284	4.60912e-13	TRUE	TRUE	0.000142944	-9.70177e-06	decreasing_risk	rising_protective_allele
5739	6:31489728:T:C	6	31489728	rs9267462	T	C	T	C	T	-0.357674	0.0326388	7.8e-26	NA	NA	ancient	ALL	26.441	0-529	0.044374	3.54201e-13	TRUE	TRUE	0.000143345	-9.72896e-06	decreasing_risk	rising_protective_allele
5740	6:31490480:G:A	6	31490480	rs9267463	G	A	G	A	G	-0.356675	0.0325476	7.8e-26	NA	NA	ancient	ALL	25.7633	0-529	0.0428331	7.06336e-13	TRUE	TRUE	0.000142944	-9.70177e-06	decreasing_risk	rising_protective_allele
5741	6:31490646:C:T	6	31490646	rs9267464	C	T	C	T	C	-0.356675	0.0325476	7.8e-26	NA	NA	ancient	ALL	26.3275	0-529	0.0432725	3.97597e-13	TRUE	TRUE	0.000142944	-9.70177e-06	decreasing_risk	rising_protective_allele
5742	6:31494738:C:A	6	31494738	rs2734573	C	A	A	C	C	-0.0833816	0.0130718	4.6e-10	NA	NA	ancient	ALL	-0.0579	0-529	0.0005019	1	FALSE	FALSE	3.34167e-05	1.40801e-06	increasing_risk	rising_risk_allele
5743	6:31496381:A:T	6	31496381	rs2516484	A	T	A	T	A	-0.364643	0.0438354	8.1e-16	NA	NA	ancient	ALL	21.7933	0-529	0.0513292	4.05607e-11	TRUE	TRUE	0.000146137	-7.04664e-06	decreasing_risk	rising_protective_allele
5744	6:31496476:G:C	6	31496476	rs2516483	G	C	G	C	G	-0.113329	0.0177666	4.6e-10	NA	NA	ancient	ALL	1.0457	0-529	0.0032334	0.14813	FALSE	TRUE	4.54185e-05	-6.23393e-06	decreasing_risk	rising_protective_allele
5745	6:31497310:G:A	6	31497310	rs114064880	G	A	G	A	G	-0.544727	0.0658929	1.2e-15	NA	NA	ancient	ALL	8.9659	0-529	0.0498643	2.28963e-05	FALSE	TRUE	0.000218309	-5.41419e-06	decreasing_risk	rising_protective_allele
5746	6:31497342:G:C	6	31497342	rs2734586	G	C	G	C	C	0.139262	0.0172361	4.9e-15	NA	NA	ancient	ALL	2.0783	0-529	-0.0030137	0.0414726	FALSE	FALSE	5.58118e-05	-6.866e-06	decreasing_risk	falling_risk_allele
5747	6:31497975:T:C	6	31497975	rs3219190	T	C	T	C	C	0.415515	0.0205944	1.5e-80	NA	NA	ancient	ALL	4.6757	0-529	-0.006288	0.00222815	FALSE	FALSE	0.000166525	-5.12585e-05	decreasing_risk	falling_risk_allele
5748	6:31499402:G:A	6	31499402	rs144802800	G	A	G	A	G	-0.174353	0.0308678	3e-08	NA	NA	ancient	ALL	0.3602	0-529	0.0028917	0.396013	FALSE	TRUE	6.98753e-05	-3.69195e-06	decreasing_risk	rising_protective_allele
5749	6:31499603:C:G	6	31499603	rs3853601	C	G	C	G	G	0.300105	0.019319	3.7e-49	NA	NA	ancient	ALL	5.2783	0-529	-0.0064833	0.00115774	FALSE	FALSE	0.000120272	-4.00015e-05	decreasing_risk	falling_risk_allele
5750	6:31500370:G:A	6	31500370	rs139534511	G	A	G	A	G	-0.494296	0.0611353	4.7e-15	NA	NA	ancient	ALL	6.8196	0-529	0.1	0.000221512	FALSE	TRUE	0.000198098	-3.15382e-06	decreasing_risk	rising_protective_allele
5751	6:31501009:G:C	6	31501009	rs77689490	G	C	G	C	C	0.400478	0.0199543	9.6e-80	NA	NA	ancient	ALL	5.4834	0-529	-0.0066054	0.000927588	FALSE	FALSE	0.000160499	-5.5063e-05	decreasing_risk	falling_risk_allele
5752	6:31503426:T:G	6	31503426	rs2516474	T	G	T	G	T	-0.364643	0.0436738	6.4e-16	NA	NA	ancient	ALL	20.1668	0-529	0.0499404	2.14095e-10	TRUE	TRUE	0.000146137	-7.04664e-06	decreasing_risk	rising_protective_allele
5753	6:31503698:T:C	6	31503698	rs929138	T	C	T	C	T	-0.19062	0.0164962	1.9e-28	NA	NA	ancient	ALL	5.1981	0-529	0.0083876	0.00126275	FALSE	TRUE	7.63946e-05	-1.46527e-05	decreasing_risk	rising_protective_allele
5754	6:31504015:G:A	6	31504015	rs9267482	G	A	G	A	G	-0.478036	0.0582026	1.8e-15	NA	NA	ancient	ALL	9.0618	0-529	0.1	2.0702e-05	FALSE	TRUE	0.000191582	-3.05007e-06	decreasing_risk	rising_protective_allele
5755	6:31505784:G:C	6	31505784	rs9380261	G	C	G	C	C	0.139262	0.0150719	5e-19	NA	NA	ancient	ALL	6.8315	0-529	-0.0057237	0.000218722	FALSE	FALSE	5.58118e-05	-2.07185e-05	decreasing_risk	falling_risk_allele
5756	6:31506645:G:A	6	31506645	rs116766154	G	A	G	A	G	-0.597837	0.0835366	3.3e-12	NA	NA	ancient	ALL	5.0634	0-529	0.1	0.00146129	FALSE	TRUE	0.000239594	-2.15074e-06	decreasing_risk	rising_protective_allele
5757	6:31506691:G:A	6	31506691	rs2071596	G	A	G	A	A	0.10436	0.0159961	1.9e-10	ATP6V1G2-DDX39B, DDX39B	mean corpuscular volume (PMID: 32888494); reticulocyte count (PMID: 32888494, 32888494); reticulocyte measurement (PMID: 32888494)	ancient	ALL	4.8572	0-529	-0.0057753	0.0018283	FALSE	FALSE	4.18242e-05	-1.45665e-05	decreasing_risk	falling_risk_allele
5758	6:31506774:C:T	6	31506774	rs71563350	C	T	C	T	T	0.254642	0.0441823	1.6e-08	NA	NA	ancient	ALL	1.2425	0-529	0.0133409	0.114936	FALSE	FALSE	0.000102053	2.20713e-06	increasing_risk	rising_risk_allele
5759	6:31506801:G:A	6	31506801	rs2523512	G	A	G	A	A	0.122218	0.0173365	6.7e-12	NA	NA	ancient	ALL	1.882	0-529	-0.0028184	0.0523672	FALSE	FALSE	4.89809e-05	-6.10752e-06	decreasing_risk	falling_risk_allele
5760	6:31507160:A:G	6	31507160	rs146591430	A	G	A	G	A	-0.536493	0.0648969	1.2e-15	NA	NA	ancient	ALL	8.9177	0-529	0.0514052	2.4086e-05	FALSE	TRUE	0.00021501	-5.33235e-06	decreasing_risk	rising_protective_allele
5761	6:31509043:G:T	6	31509043	rs77639798	G	T	G	T	T	0.41871	0.0206483	2.5e-81	NA	NA	ancient	ALL	5.5898	0-529	-0.0067275	0.000827016	FALSE	FALSE	0.000167806	-5.86603e-05	decreasing_risk	falling_risk_allele
5762	6:31509967:G:T	6	31509967	rs2523506	G	T	G	T	T	0.131028	0.0168357	4.3e-14	NA	NA	ancient	ALL	2.2165	0-529	-0.0041396	0.0352505	FALSE	FALSE	5.2512e-05	-8.91704e-06	decreasing_risk	falling_risk_allele
5763	6:31509980:G:T	6	31509980	rs41293919	G	T	G	T	G	-0.371064	0.0441025	3.9e-16	NA	NA	ancient	ALL	20.2108	0-529	0.0505263	2.04666e-10	TRUE	TRUE	0.000148711	-7.17071e-06	decreasing_risk	rising_protective_allele
5764	6:31510002:C:G	6	31510002	rs2523505	C	G	C	G	C	-0.478036	0.0327964	1.2e-43	NA	NA	ancient	ALL	36.0591	0-529	0.0596083	2.02686e-17	TRUE	TRUE	0.000191582	-1.30029e-05	decreasing_risk	rising_protective_allele
5765	6:31510924:A:G	6	31510924	rs2844509	A	G	A	G	A	-0.198851	0.0161503	6e-32	ATP6V1G2-DDX39B	mitochondrial DNA measurement (PMID: 35023831)	ancient	ALL	5.6124	0-529	0.0075792	0.000807115	FALSE	TRUE	7.96931e-05	-1.59523e-05	decreasing_risk	rising_protective_allele
5766	6:31511350:T:C	6	31511350	rs9267487	T	C	T	C	T	-0.364643	0.0327111	1.2e-26	NA	NA	ancient	ALL	25.7623	0-529	0.0438857	7.07056e-13	TRUE	TRUE	0.000146137	-9.91851e-06	decreasing_risk	rising_protective_allele
5767	6:31511579:G:T	6	31511579	rs41293923	G	T	G	T	G	-0.371064	0.0440292	3.5e-16	NA	NA	ancient	ALL	19.4399	0-529	0.0493544	4.50721e-10	TRUE	TRUE	0.000148711	-7.17071e-06	decreasing_risk	rising_protective_allele
5768	6:31511857:G:A	6	31511857	rs2251824	G	A	G	A	A	0.131028	0.0168688	4.8e-14	NA	NA	ancient	ALL	2.2004	0-529	-0.0041396	0.0359221	FALSE	FALSE	5.2512e-05	-8.39864e-06	decreasing_risk	falling_risk_allele
5769	6:31512936:C:T	6	31512936	rs45529339	C	T	C	T	C	-0.314711	0.0404024	4.1e-14	NA	NA	ancient	ALL	0.0349	0-529	0.0016982	0.791628	FALSE	TRUE	0.000126126	-4.48771e-06	decreasing_risk	rising_protective_allele
5770	6:31513559:C:A	6	31513559	rs2523503	C	A	C	A	A	0.131028	0.0169046	5.4e-14	NA	NA	ancient	ALL	2.1565	0-529	-0.003087	0.0378222	FALSE	FALSE	5.2512e-05	-6.86962e-06	decreasing_risk	falling_risk_allele
5771	6:31514448:C:T	6	31514448	rs34568880	C	T	C	T	T	0.314811	0.0518425	2.8e-09	ATP6V1G2	low density lipoprotein cholesterol measurement (PMID: 32203549)	ancient	ALL	2.0252	0-529	0.0212294	0.0441609	FALSE	FALSE	0.000126166	2.35514e-06	increasing_risk	rising_risk_allele
5772	6:31517248:C:T	6	31517248	rs2857607	C	T	C	T	C	-0.494296	0.0333503	5e-45	NA	NA	ancient	ALL	37.4145	0-529	0.059044	5.13302e-18	TRUE	TRUE	0.000198098	-1.34452e-05	decreasing_risk	rising_protective_allele
5773	6:31517918:T:C	6	31517918	rs114205738	T	C	T	C	T	-0.307485	0.0403679	1.4e-13	NA	NA	ancient	ALL	0.0782	0-529	0.0022353	0.692493	FALSE	TRUE	0.00012323	-4.38467e-06	decreasing_risk	rising_protective_allele
5774	6:31521123:C:T	6	31521123	rs74459760	C	T	C	T	T	0.398776	0.0556487	3.1e-12	NA	NA	ancient	ALL	1.0882	0-529	0.0169326	0.140142	FALSE	FALSE	0.000159817	2.54436e-06	increasing_risk	rising_risk_allele
5775	6:31521242:C:T	6	31521242	rs35969216	C	T	C	T	T	0.398776	0.0556487	3.1e-12	NA	NA	ancient	ALL	1.0649	0-529	0.0156846	0.14446	FALSE	FALSE	0.000159817	2.54436e-06	increasing_risk	rising_risk_allele
5776	6:31521302:G:C	6	31521302	rs2255798	G	C	G	C	C	0.174353	0.0172507	2.5e-22	NA	NA	ancient	ALL	0.7096	0-529	-0.0018174	0.233535	FALSE	FALSE	6.98753e-05	-1.03619e-06	decreasing_risk	falling_risk_allele
5777	6:31521905:C:T	6	31521905	rs2516397	C	T	C	T	T	0.131028	0.0168426	4.4e-14	NA	NA	ancient	ALL	2.0942	0-529	-0.0040419	0.0407015	FALSE	FALSE	5.2512e-05	-7.88445e-06	decreasing_risk	falling_risk_allele
5778	6:31521913:A:G	6	31521913	rs2516396	A	G	G	A	G	0.116534	0.0159984	1.4e-12	NA	NA	ancient	ALL	28.7624	0-529	0.0161241	3.33745e-14	TRUE	TRUE	4.67031e-05	-1.18183e-05	decreasing_risk	rising_protective_allele
5779	6:31522051:C:T	6	31522051	rs2255899	C	T	C	T	T	0.131028	0.0168357	4.3e-14	NA	NA	ancient	ALL	2.5339	0-529	-0.0033555	0.0243743	FALSE	FALSE	5.2512e-05	-7.47489e-06	decreasing_risk	falling_risk_allele
5780	6:31522669:G:A	6	31522669	rs6929796	G	A	G	A	A	0.10436	0.0156422	7.6e-11	NFKBIL1	HbA1c measurement (PMID: 34059833); eosinophil count (PMID: 32888494); reticulocyte count (PMID: 27863252, 27863252, 27863252, 27863252); reticulocyte measurement (PMID: 32888494)	ancient	ALL	4.987	0-529	-0.0057998	0.00158766	FALSE	FALSE	4.18242e-05	-1.51146e-05	decreasing_risk	falling_risk_allele
5781	6:31525448:C:T	6	31525448	rs2230365	C	T	C	T	T	0.10436	0.0157182	9.3e-11	NFKBIL1	BMI-adjusted hip circumference (PMID: 34021172, 34021172); age at menopause (PMID: 26414677); monocyte count (PMID: 34469753)	ancient	ALL	5.916	0-529	-0.0061171	0.000582214	FALSE	FALSE	4.18242e-05	-1.31296e-05	decreasing_risk	falling_risk_allele
5782	6:31525912:C:T	6	31525912	rs3130062	C	T	T	C	T	0.24686	0.0314157	2.5e-14	NA	NA	ancient	ALL	15.7019	0-529	0.0345323	2.0957e-08	TRUE	TRUE	9.89337e-05	-5.70372e-06	decreasing_risk	rising_protective_allele
5783	6:31526080:G:A	6	31526080	rs184070214	G	A	G	A	G	-0.544727	0.0658929	1.2e-15	NA	NA	ancient	ALL	9.1348	0-529	0.0502333	1.91743e-05	FALSE	TRUE	0.000218309	-5.41419e-06	decreasing_risk	rising_protective_allele
5784	6:31526546:G:A	6	31526546	rs45457097	G	A	G	A	A	0.41211	0.0204127	1.2e-80	NA	NA	ancient	ALL	5.6668	0-529	-0.0057237	0.000761172	FALSE	FALSE	0.00016516	-5.14815e-05	decreasing_risk	falling_risk_allele
5785	6:31527589:G:A	6	31527589	rs34283380	G	A	G	A	A	0.322083	0.050868	6.1e-10	NA	NA	ancient	ALL	1.839	0-529	0.0203505	0.0551349	FALSE	FALSE	0.000129081	2.40955e-06	increasing_risk	rising_risk_allele
5786	6:31528130:C:T	6	31528130	rs4947324	C	T	C	T	C	-0.162519	0.0246297	1.2e-10	NA	NA	ancient	ALL	15.6373	0-529	0.0302138	2.23991e-08	TRUE	TRUE	6.51324e-05	-9.90561e-06	decreasing_risk	rising_protective_allele
5787	6:31528951:A:G	6	31528951	rs17200733	A	G	A	G	G	0.415515	0.0206309	2.8e-80	NA	NA	ancient	ALL	5.2303	0-529	-0.0054795	0.00121948	FALSE	FALSE	0.000166525	-4.84524e-05	decreasing_risk	falling_risk_allele
5788	6:31530275:T:C	6	31530275	rs9267494	T	C	T	C	T	-0.587787	0.0958787	2e-09	NA	NA	ancient	ALL	5.2187	0-529	0.1	0.00123489	FALSE	TRUE	0.000235566	-2.11458e-06	decreasing_risk	rising_protective_allele
5789	6:31531310:T:G	6	31531310	rs7762619	T	G	T	G	T	-0.587787	0.0958787	2e-09	NA	NA	ancient	ALL	5.2238	0-529	0.1	0.00122809	FALSE	TRUE	0.000235566	-2.11458e-06	decreasing_risk	rising_protective_allele
5790	6:31532814:A:G	6	31532814	rs2857709	A	G	G	A	G	0.162519	0.0207948	3.4e-14	NFKBIL1 - LTA	BMI-adjusted waist-hip ratio (PMID: 34021172, 34021172)	ancient	ALL	22.6201	0-529	0.0182237	1.74291e-11	TRUE	TRUE	6.51324e-05	-1.04038e-05	decreasing_risk	rising_protective_allele
5791	6:31533606:C:T	6	31533606	rs2857708	C	T	C	T	T	0.182322	0.0182127	6e-22	NA	NA	ancient	ALL	0.6378	0-529	-0.002748	0.258719	FALSE	FALSE	7.30687e-05	-2.79298e-06	decreasing_risk	falling_risk_allele
5792	6:31537221:G:A	6	31537221	rs62395778	G	A	G	A	G	-0.34249	0.0603532	2.6e-08	NA	NA	ancient	ALL	4.0367	0-529	0.0864638	0.00449198	FALSE	TRUE	0.000137259	-2.18524e-06	decreasing_risk	rising_protective_allele
5793	6:31538244:C:G	6	31538244	rs2009658	C	G	C	G	G	0.131028	0.016708	2.8e-14	NA	NA	ancient	ALL	2.1033	0-529	-0.0040908	0.040267	FALSE	FALSE	5.2512e-05	-7.88445e-06	decreasing_risk	falling_risk_allele
5794	6:31538277:G:A	6	31538277	rs3093539	G	A	G	A	G	-0.544727	0.0659771	1.3e-15	NFKBIL1 - LTA	asthma (PMID: 31619474)	ancient	ALL	8.9939	0-529	0.0505263	2.22325e-05	FALSE	TRUE	0.000218309	-5.41419e-06	decreasing_risk	rising_protective_allele
5795	6:31538497:T:A	6	31538497	rs915654	T	A	A	T	A	0.173953	0.0126794	5.3e-39	NA	NA	ancient	ALL	12.2626	0-529	0.0066514	7.33443e-07	TRUE	TRUE	6.9715e-05	-3.1394e-05	decreasing_risk	rising_protective_allele
5796	6:31538638:G:A	6	31538638	rs4647191	G	A	G	A	A	0.398776	0.0552011	2.1e-12	NA	NA	ancient	ALL	1.1236	0-529	0.0162706	0.133856	FALSE	FALSE	0.000159817	2.54436e-06	increasing_risk	rising_risk_allele
5797	6:31547420:C:T	6	31547420	rs3093672	C	T	C	T	T	0.398776	0.0555713	2.9e-12	NA	NA	ancient	ALL	0.9821	0-529	0.0167373	0.161065	FALSE	FALSE	0.000159817	2.13982e-06	increasing_risk	rising_risk_allele
5798	6:31547792:C:T	6	31547792	rs3093559	C	T	C	T	C	-0.34249	0.060635	3e-08	NA	NA	ancient	ALL	4.0014	0-529	0.0851182	0.00467051	FALSE	TRUE	0.000137259	-2.18524e-06	decreasing_risk	rising_protective_allele
5799	6:31549556:T:G	6	31549556	rs3093553	T	G	G	T	T	-0.350657	0.0331162	2.8e-24	NA	NA	ancient	ALL	25.6084	0-529	-0.0426162	8.27078e-13	TRUE	FALSE	0.000140532	-1.02811e-05	decreasing_risk	falling_risk_allele
5800	6:31550452:A:G	6	31550452	rs3093551	A	G	G	A	A	-0.329304	0.0548289	4.1e-09	NA	NA	ancient	ALL	7.0529	0-529	-0.0638292	0.00017281	FALSE	FALSE	0.000131974	-3.25835e-06	decreasing_risk	falling_risk_allele
5801	6:31553194:G:A	6	31553194	rs9267502	G	A	A	G	G	-0.400478	0.0307281	1.8e-35	NA	NA	ancient	ALL	33.2424	0-529	-0.0409288	3.52602e-16	TRUE	FALSE	0.000160499	-1.45225e-05	decreasing_risk	falling_risk_allele
5802	6:31553468:A:G	6	31553468	rs41268884	A	G	A	G	G	0.174353	0.0180039	1.1e-20	NA	NA	ancient	ALL	0.3325	0-529	-0.0022353	0.4148	FALSE	FALSE	6.98753e-05	-1.03619e-06	decreasing_risk	falling_risk_allele
5803	6:31553936:G:A	6	31553936	rs17200775	G	A	G	A	G	-0.328504	0.0543529	3.3e-09	NA	NA	ancient	ALL	6.5974	0-529	0.0649034	0.000280727	FALSE	TRUE	0.000131654	-3.26509e-06	decreasing_risk	rising_protective_allele
5804	6:31554607:T:A	6	31554607	rs7769073	T	A	A	T	T	-0.328504	0.0381581	8.5e-17	NA	NA	ancient	ALL	0.0059	0-529	-0.0012099	0.913498	FALSE	FALSE	0.000131654	-1.08246e-06	decreasing_risk	falling_risk_allele
5805	6:31554616:C:T	6	31554616	rs41273252	C	T	C	T	T	0.398776	0.0559175	3.9e-12	NA	NA	ancient	ALL	0.9648	0-529	0.015587	0.164802	FALSE	FALSE	0.000159817	2.13982e-06	increasing_risk	rising_risk_allele
5806	6:31554714:G:C	6	31554714	rs9469027	G	C	C	G	G	-0.518794	0.0602078	8e-17	NA	NA	ancient	ALL	10.7205	0-529	-0.0498643	3.64885e-06	TRUE	FALSE	0.000207916	-5.83695e-06	decreasing_risk	falling_risk_allele
5807	6:31555818:G:A	6	31555818	rs13211368	G	A	G	A	A	0.307485	0.0518971	6.5e-09	NA	NA	ancient	ALL	1.5488	0-529	0.0169542	0.0784078	FALSE	FALSE	0.00012323	2.30033e-06	increasing_risk	rising_risk_allele
5808	6:31556922:C:T	6	31556922	rs3179004	C	T	C	T	C	-0.34249	0.0523513	1.7e-10	NA	NA	ancient	ALL	10.9675	0-529	0.0650771	2.82043e-06	TRUE	TRUE	0.000137259	-3.86863e-06	decreasing_risk	rising_protective_allele
5809	6:31556928:C:A	6	31556928	rs3179003	C	A	C	A	C	-0.34249	0.0547185	9.4e-10	NA	NA	ancient	ALL	8.3834	0-529	0.0680284	4.22664e-05	FALSE	TRUE	0.000137259	-3.4041e-06	decreasing_risk	rising_protective_allele
5810	6:31557226:G:A	6	31557226	rs11575842	G	A	G	A	A	0.182322	0.0182971	9.1e-22	NA	NA	ancient	ALL	0.5742	0-529	-0.0016221	0.283884	FALSE	FALSE	7.30687e-05	-1.08354e-06	decreasing_risk	falling_risk_allele
5811	6:31557381:G:A	6	31557381	rs34816476	G	A	G	A	A	0.398776	0.0559175	3.9e-12	NA	NA	ancient	ALL	1.6473	0-529	0.0247451	0.069508	FALSE	FALSE	0.000159817	2.13982e-06	increasing_risk	rising_risk_allele
5812	6:31557491:C:T	6	31557491	rs11575841	C	T	C	T	C	-0.34249	0.0588934	1.2e-08	NCR3	visual perception measurement (PMID: 32939015)	ancient	ALL	8.6184	0-529	0.1	3.29982e-05	FALSE	TRUE	0.000137259	-2.18524e-06	decreasing_risk	rising_protective_allele
5813	6:31558978:G:C	6	31558978	rs41268888	G	C	G	C	C	0.18633	0.0187572	1.2e-21	NA	NA	ancient	ALL	0.6363	0-529	-0.0017198	0.259279	FALSE	FALSE	7.4675e-05	-1.67849e-06	decreasing_risk	falling_risk_allele
5814	6:31560565:C:T	6	31560565	rs11575838	C	T	C	T	C	-0.544727	0.0653912	7.4e-16	NA	NA	ancient	ALL	8.9212	0-529	0.0507432	2.39976e-05	FALSE	TRUE	0.000218309	-5.41419e-06	decreasing_risk	rising_protective_allele
5815	6:31560702:A:G	6	31560702	rs11575836	A	G	A	G	G	0.18633	0.0187572	1.2e-21	NA	NA	ancient	ALL	0.5408	0-529	-0.0015733	0.29834	FALSE	FALSE	7.4675e-05	-1.10736e-06	decreasing_risk	falling_risk_allele
5816	6:31560910:C:G	6	31560910	rs2736191	C	G	C	G	C	-0.139262	0.0226493	1.8e-09	NA	NA	ancient	ALL	0.0057	0-529	-0.0012099	0.914971	FALSE	TRUE	5.58118e-05	-1.57305e-06	decreasing_risk	falling_protective_allele
5817	6:31560948:C:T	6	31560948	rs11575835	C	T	C	T	T	0.231112	0.0269098	1e-16	NA	NA	ancient	ALL	0.044	0-529	0.0022081	0.766735	FALSE	FALSE	9.26222e-05	1.47459e-06	increasing_risk	rising_risk_allele
5818	6:31564167:A:G	6	31564167	rs2515919	A	G	G	A	G	0.18633	0.0129683	1.7e-42	NCR3 - UQCRHP1	BMI-adjusted hip circumference (PMID: 34021172, 34021172); BMI-adjusted waist circumference (PMID: 34021172); BMI-adjusted waist-hip ratio (PMID: 34021172, 34021172, 34021172); mathematical ability (PMID: 30038396, 30038396); self reported educational attainment (PMID: 30038396)	ancient	ALL	19.2303	0-529	0.0088975	5.58703e-10	TRUE	TRUE	7.4675e-05	-3.75425e-05	decreasing_risk	rising_protective_allele
5819	6:31564728:G:A	6	31564728	rs2736189	G	A	G	A	A	0.182322	0.0184132	1.6e-21	NA	NA	ancient	ALL	0.565	0-529	-0.0016221	0.287775	FALSE	FALSE	7.30687e-05	-1.08354e-06	decreasing_risk	falling_risk_allele
5820	6:31565537:A:C	6	31565537	rs111728624	A	C	A	C	C	0.430783	0.02006	1e-90	NCR3 - UQCRHP1	BMI-adjusted waist circumference (PMID: 34021172, 34021172); BMI-adjusted waist-hip ratio (PMID: 34021172)	ancient	ALL	4.0174	0-529	-0.0061904	0.00458871	FALSE	FALSE	0.000172644	-5.06662e-05	decreasing_risk	falling_risk_allele
5821	6:31566363:T:C	6	31566363	rs9267510	T	C	T	C	T	-0.625938	0.0899249	1.2e-11	NA	NA	ancient	ALL	8.2586	0-529	0.1	4.82107e-05	FALSE	TRUE	0.000250856	-3.35877e-06	decreasing_risk	rising_protective_allele
5822	6:31568419:T:C	6	31568419	rs9267512	T	C	T	C	T	-0.631272	0.0905174	1.1e-11	NA	NA	ancient	ALL	8.5627	0-529	0.1	3.49912e-05	FALSE	TRUE	0.000252994	-3.38738e-06	decreasing_risk	rising_protective_allele
5823	6:31568469:G:A	6	31568469	rs2857595	G	A	G	A	G	-0.116534	0.014926	3.6e-14	NCR3 - UQCRHP1	BMI-adjusted waist-hip ratio (PMID: 34021172); FEV/FEC ratio (PMID: 21946350, 28166213); autoimmune thyroid disease (PMID: 25936594); laryngeal squamous cell carcinoma (PMID: 25194280); pulmonary function measurement (PMID: 21946350); type 1 diabetes mellitus (PMID: 25936594)	ancient	ALL	3.4454	0-529	0.00829	0.00866405	FALSE	TRUE	4.67031e-05	-6.41023e-06	decreasing_risk	rising_protective_allele
5824	6:31572481:T:C	6	31572481	rs2857700	T	C	T	C	C	0.261365	0.0245622	1.7e-24	NA	NA	ancient	ALL	23.0847	0-529	-0.0220323	1.08458e-11	TRUE	FALSE	0.000104747	-1.36139e-05	decreasing_risk	falling_risk_allele
5825	6:31572927:T:C	6	31572927	rs9378200	T	C	T	C	T	-0.14842	0.0231041	3.5e-10	NA	NA	ancient	ALL	9.6024	0-529	0.0398818	1.17418e-05	FALSE	TRUE	5.9482e-05	-4.69067e-06	decreasing_risk	rising_protective_allele
5826	6:31572956:A:C	6	31572956	rs2844479	A	C	A	C	C	0.261365	0.0127775	1.1e-82	NCR3 - UQCRHP1	BMI-adjusted hip circumference (PMID: 34021172); BMI-adjusted waist circumference (PMID: 34021172); BMI-adjusted waist-hip ratio (PMID: 34021172, 34021172); body height (PMID: 23563607); body weight (PMID: 19079260); monocyte count (PMID: 32888494)	ancient	ALL	10.4549	0-529	-0.0064561	4.81425e-06	TRUE	FALSE	0.000104747	-4.56187e-05	decreasing_risk	falling_risk_allele
5827	6:31575276:C:T	6	31575276	rs9348876	C	T	T	C	C	-0.139262	0.021965	5.8e-10	NA	NA	ancient	ALL	6.0805	0-529	-0.0349229	0.000487992	FALSE	FALSE	5.58118e-05	-4.71738e-06	decreasing_risk	falling_risk_allele
5828	6:31577825:A:G	6	31577825	rs2857609	A	G	G	A	G	0.162519	0.021721	3.6e-13	NA	NA	ancient	ALL	24.6292	0-529	0.0179307	2.24371e-12	TRUE	TRUE	6.51324e-05	-1.09118e-05	decreasing_risk	rising_protective_allele
5829	6:31578772:T:C	6	31578772	rs2844477	T	C	T	C	C	0.261365	0.0130165	8.1e-80	NA	NA	ancient	ALL	9.2538	0-529	-0.006874	1.69228e-05	FALSE	FALSE	0.000104747	-4.48575e-05	decreasing_risk	falling_risk_allele
5830	6:31579520:T:C	6	31579520	rs73396280	T	C	T	C	T	-0.625938	0.0378133	2.2e-55	NA	NA	ancient	ALL	22.0248	0-529	0.0692002	3.20159e-11	TRUE	TRUE	0.000250856	-9.93135e-06	decreasing_risk	rising_protective_allele
5831	6:31580245:G:A	6	31580245	rs2507957	G	A	G	A	A	0.254642	0.0126803	7.8e-80	NA	NA	ancient	ALL	9.6167	0-529	-0.0059678	1.15672e-05	FALSE	FALSE	0.000102053	-4.0054e-05	decreasing_risk	falling_risk_allele
5832	6:31581977:G:C	6	31581977	rs66884629	G	C	G	C	C	0.462035	0.0552828	6e-16	NA	NA	ancient	ALL	1.0184	0-529	0.0167373	0.153532	FALSE	FALSE	0.000185169	2.47927e-06	increasing_risk	rising_risk_allele
5833	6:31582025:G:C	6	31582025	rs3132451	G	C	G	C	G	-0.223144	0.0195153	6.6e-28	UQCRHP1 - AIF1	BMI-adjusted hip circumference (PMID: 34021172); BMI-adjusted waist-hip ratio (PMID: 34021172, 34021172); blood protein measurement (PMID: 29875488, 29875488, 29875488); rosacea severity measurement (PMID: 29771307)	ancient	ALL	40.3227	0-529	0.0271348	2.70083e-19	TRUE	TRUE	8.94288e-05	-1.42847e-05	decreasing_risk	rising_protective_allele
5834	6:31582287:T:C	6	31582287	rs2857600	T	C	C	T	C	0.261365	0.0229916	1.3e-27	NA	NA	ancient	ALL	21.7287	0-529	0.0183213	4.3329e-11	TRUE	TRUE	0.000104747	-1.59303e-05	decreasing_risk	rising_protective_allele
5835	6:31582572:T:C	6	31582572	rs73396284	T	C	T	C	T	-0.625938	0.0377817	1.8e-55	NA	NA	ancient	ALL	21.7928	0-529	0.0678331	4.05814e-11	TRUE	TRUE	0.000250856	-9.93135e-06	decreasing_risk	rising_protective_allele
5836	6:31583155:G:A	6	31583155	rs2844475	G	A	G	A	A	0.215111	0.0127361	1.6e-57	AIF1	BMI-adjusted hip circumference (PMID: 34021172); BMI-adjusted waist-hip ratio (PMID: 34021172)	ancient	ALL	8.678	0-529	-0.0056749	3.09918e-05	FALSE	FALSE	8.62098e-05	-3.21923e-05	decreasing_risk	falling_risk_allele
5837	6:31583166:G:A	6	31583166	rs4711274	G	A	G	A	A	0.165514	0.0164026	2.9e-22	NA	NA	ancient	ALL	3.0775	0-529	-0.0038194	0.0131041	FALSE	FALSE	6.63329e-05	-1.49275e-05	decreasing_risk	falling_risk_allele
5838	6:31583699:C:T	6	31583699	rs45552734	C	T	C	T	C	-0.544727	0.0270927	5.1e-80	NA	NA	ancient	ALL	2.2122	0-529	0.0075792	0.0354286	FALSE	TRUE	0.000218309	-1.59955e-05	decreasing_risk	rising_protective_allele
5839	6:31583827:T:G	6	31583827	rs2259571	T	G	T	G	G	0.248461	0.0125048	3.1e-78	NA	NA	ancient	ALL	9.0446	0-529	-0.0067763	2.10794e-05	FALSE	FALSE	9.95754e-05	-4.09629e-05	decreasing_risk	falling_risk_allele
5840	6:31583841:C:G	6	31583841	rs34451818	C	G	C	G	G	0.896088	0.0287756	1.3e-185	AIF1	cancer (PMID: 32887889)	ancient	ALL	11.8	0-529	0.0607042	1.18588e-06	TRUE	FALSE	0.000359124	1.14126e-05	increasing_risk	rising_risk_allele
5841	6:31583931:C:T	6	31583931	rs2269475	C	T	C	T	T	0.165514	0.0163762	2.5e-22	NA	NA	ancient	ALL	3.3781	0-529	-0.0050185	0.00934225	FALSE	FALSE	6.63329e-05	-1.83843e-05	decreasing_risk	falling_risk_allele
5842	6:31585000:T:A	6	31585000	rs2857597	T	A	A	T	A	0.357674	0.0173043	2.4e-84	NA	NA	ancient	ALL	20.5836	0-529	0.0128526	1.39748e-10	TRUE	TRUE	0.000143345	-3.62736e-05	decreasing_risk	rising_protective_allele
5843	6:31585041:G:C	6	31585041	rs71563354	G	C	G	C	C	0.462035	0.055325	6.3e-16	NA	NA	ancient	ALL	1.0122	0-529	0.0166396	0.15479	FALSE	FALSE	0.000185169	2.47927e-06	increasing_risk	rising_risk_allele
5844	6:31585084:C:T	6	31585084	rs2857698	C	T	C	T	T	0.29267	0.0129064	1.1e-100	NA	NA	ancient	ALL	13.7593	0-529	-0.0080947	1.55591e-07	TRUE	FALSE	0.000117293	-5.84492e-05	decreasing_risk	falling_risk_allele
5845	6:31585219:C:T	6	31585219	rs2857697	C	T	C	T	T	0.215111	0.0127421	1.8e-57	NA	NA	ancient	ALL	9.0165	0-529	-0.0057481	2.17109e-05	FALSE	FALSE	8.62098e-05	-3.29473e-05	decreasing_risk	falling_risk_allele
5846	6:31585459:T:C	6	31585459	rs116355443	T	C	T	C	T	-0.329304	0.0402533	2.3e-15	NA	NA	ancient	ALL	12.6387	0-529	0.1	4.96492e-07	TRUE	TRUE	0.000131974	-2.46356e-06	decreasing_risk	rising_protective_allele
5847	6:31587870:A:T	6	31587870	rs2857694	A	T	T	A	T	0.210721	0.0124921	2.2e-57	AIF1 - PRRC2A	BMI-adjusted waist-hip ratio (PMID: 34021172, 34021172)	ancient	ALL	8.5311	0-529	0.0055772	3.61752e-05	FALSE	TRUE	8.44503e-05	-3.22749e-05	decreasing_risk	rising_protective_allele
5848	6:31587938:A:G	6	31587938	rs3763295	A	G	A	G	G	0.162519	0.016041	2e-22	NA	NA	ancient	ALL	3.426	0-529	-0.0050185	0.00885421	FALSE	FALSE	6.51324e-05	-1.80516e-05	decreasing_risk	falling_risk_allele
5849	6:31588865:A:G	6	31588865	rs114469043	A	G	A	G	A	-0.350657	0.0426545	1.7e-15	NA	NA	ancient	ALL	6.7217	0-529	0.1	0.00024587	FALSE	TRUE	0.000140532	-1.55629e-06	decreasing_risk	rising_protective_allele
5850	6:31589264:C:G	6	31589264	rs3115665	C	G	C	G	C	-0.210721	0.0203989	3.2e-23	PRRC2A	glomerulonephritis (PMID: 34594039)	ancient	ALL	36.5096	0-529	0.0270616	1.28395e-17	TRUE	TRUE	8.44503e-05	-1.34894e-05	decreasing_risk	rising_protective_allele
5851	6:31589676:A:G	6	31589676	rs2844472	A	G	A	G	G	0.248461	0.0123411	3.2e-80	PRRC2A	health study participation (PMID: 33563987)	ancient	ALL	9.4891	0-529	-0.0069228	1.32221e-05	FALSE	FALSE	9.95754e-05	-4.16213e-05	decreasing_risk	falling_risk_allele
5852	6:31589735:C:T	6	31589735	rs2736173	C	T	C	T	T	0.8671	0.0369393	1.4e-107	NA	NA	ancient	ALL	0.1023	0-529	-0.0030654	0.651033	FALSE	FALSE	0.000347506	8.61834e-06	increasing_risk	falling_risk_allele
5853	6:31590354:G:A	6	31590354	rs3130068	G	A	A	G	A	0.157004	0.0211179	5e-13	NA	NA	ancient	ALL	25.2827	0-529	0.0177598	1.15259e-12	TRUE	TRUE	6.29221e-05	-1.10415e-05	decreasing_risk	rising_protective_allele
5854	6:31590898:C:T	6	31590898	rs2736172	C	T	C	T	T	0.254642	0.012672	6.2e-80	NA	NA	ancient	ALL	9.78	0-529	-0.0070449	9.74891e-06	FALSE	FALSE	0.000102053	-4.26567e-05	decreasing_risk	falling_risk_allele
5855	6:31591808:A:G	6	31591808	rs3130070	A	G	A	G	A	-0.207014	0.0200266	3e-23	NA	NA	ancient	ALL	37.5678	0-529	0.0283828	4.3947e-18	TRUE	TRUE	8.29647e-05	-1.26176e-05	decreasing_risk	rising_protective_allele
5856	6:31591918:A:T	6	31591918	rs2260051	A	T	T	A	T	0.116534	0.0124209	1.5e-19	PRRC2A	body height (PMID: 32376654); grip strength measurement (PMID: 29691431, 29691431); visceral adipose tissue measurement (PMID: 31501611); waist circumference (PMID: 31928498)	ancient	ALL	1.2971	0-529	0.003041	0.107256	FALSE	TRUE	4.67031e-05	-8.50504e-06	decreasing_risk	rising_protective_allele
5857	6:31591928:A:G	6	31591928	rs2260050	A	G	A	G	G	0.248461	0.0124637	1e-78	NA	NA	ancient	ALL	8.0998	0-529	-0.0064345	5.70062e-05	FALSE	FALSE	9.95754e-05	-3.92314e-05	decreasing_risk	falling_risk_allele
5858	6:31592524:G:C	6	31592524	rs3130622	G	C	G	C	G	-0.207014	0.0200196	2.9e-23	NA	NA	ancient	ALL	33.909	0-529	0.0278212	1.79305e-16	TRUE	TRUE	8.29647e-05	-1.32522e-05	decreasing_risk	rising_protective_allele
5859	6:31592715:C:T	6	31592715	rs28366151	C	T	C	T	C	-0.544727	0.0271523	1.1e-79	NA	NA	ancient	ALL	1.9824	0-529	0.0076552	0.046461	FALSE	TRUE	0.000218309	-1.59955e-05	decreasing_risk	rising_protective_allele
5860	6:31593265:G:T	6	31593265	rs17200837	G	T	G	T	G	-0.462035	0.0421864	8.3e-26	NA	NA	ancient	ALL	0.0932	0-529	0.0012315	0.66593	FALSE	TRUE	0.000185169	-8.11099e-06	decreasing_risk	rising_protective_allele
5861	6:31593476:A:G	6	31593476	rs2260000	A	G	A	G	G	0.248461	0.0123615	5.7e-80	NA	NA	ancient	ALL	9.6427	0-529	-0.0069716	1.12564e-05	FALSE	FALSE	9.95754e-05	-4.16213e-05	decreasing_risk	falling_risk_allele
5862	6:31594628:T:A	6	31594628	rs3130071	T	A	A	T	A	0.262364	0.0229268	6e-28	NA	NA	ancient	ALL	22.0807	0-529	0.0183213	3.02386e-11	TRUE	TRUE	0.000105147	-1.59912e-05	decreasing_risk	rising_protective_allele
5863	6:31595487:A:G	6	31595487	rs2736171	A	G	G	A	G	0.210721	0.0124921	2.2e-57	PRRC2A	BMI-adjusted hip circumference (PMID: 34021172)	ancient	ALL	7.1969	0-529	0.006166	0.00014829	FALSE	TRUE	8.44503e-05	-3.30038e-05	decreasing_risk	rising_protective_allele
5864	6:31595882:C:A	6	31595882	rs1046080	C	A	A	C	A	0.357674	0.0173653	8.8e-84	PRRC2A	aspartate aminotransferase measurement (PMID: 33980691); autoimmune disease (PMID: 32534018); blood metabolite measurement (PMID: 24816252); body fat percentage (PMID: 33980691, 33980691); high density lipoprotein cholesterol measurement (PMID: 33980691); low density lipoprotein triglyceride measurement (PMID: 33980691); serum alanine aminotransferase measurement (PMID: 33980691); sex hormone-binding globulin measurement (PMID: 33980691, 33980691)	ancient	ALL	20.5325	0-529	0.0140029	1.4725e-10	TRUE	TRUE	0.000143345	-3.62736e-05	decreasing_risk	rising_protective_allele
5865	6:31596679:C:T	6	31596679	rs13204983	C	T	C	T	T	0.470004	0.0560232	4.7e-16	NA	NA	ancient	ALL	1.1496	0-529	0.0163682	0.129441	FALSE	FALSE	0.000188363	2.99883e-06	increasing_risk	rising_risk_allele
5866	6:31597700:C:T	6	31597700	rs3130623	C	T	C	T	C	-0.139262	0.0186321	3.8e-13	PRRC2A	serum gamma-glutamyl transferase measurement (PMID: 34594039)	ancient	ALL	34.9808	0-529	0.026793	6.04703e-17	TRUE	TRUE	5.58118e-05	-8.91496e-06	decreasing_risk	rising_protective_allele
5867	6:31597757:C:T	6	31597757	rs17207225	C	T	C	T	C	-0.328504	0.0402358	2.6e-15	NA	NA	ancient	ALL	12.5422	0-529	0.1	5.4875e-07	TRUE	TRUE	0.000131654	-2.45758e-06	decreasing_risk	rising_protective_allele
5868	6:31598489:A:G	6	31598489	rs3130626	A	G	A	G	A	-0.207014	0.0199888	2.5e-23	NA	NA	ancient	ALL	35.1085	0-529	0.0271104	5.31266e-17	TRUE	TRUE	8.29647e-05	-1.26176e-05	decreasing_risk	rising_protective_allele
5869	6:31598675:G:A	6	31598675	rs41308311	G	A	G	A	G	-0.776529	0.0727842	1.3e-24	NA	NA	ancient	ALL	9.2835	0-529	0.084999	1.64036e-05	FALSE	TRUE	0.000311208	-5.80931e-06	decreasing_risk	rising_protective_allele
5870	6:31605567:G:C	6	31605567	rs56826489	G	C	G	C	C	0.0833816	0.0149387	4.3e-08	NA	NA	ancient	ALL	2.8262	0-529	-0.0045791	0.0174315	FALSE	FALSE	3.34167e-05	-8.36571e-06	decreasing_risk	falling_risk_allele
5871	6:31605768:A:C	6	31605768	rs28366152	A	C	A	C	A	-0.620576	0.0374581	1.8e-55	NA	NA	ancient	ALL	20.9655	0-529	0.0670518	9.45517e-11	TRUE	TRUE	0.000248707	-9.84628e-06	decreasing_risk	rising_protective_allele
5872	6:31606756:A:T	6	31606756	rs2178899	A	T	A	T	A	-0.378436	0.0243585	3.6e-49	PRRC2A - BAG6	body mass index (PMID: 30239722)	ancient	ALL	3.014	0-529	0.0086318	0.0140807	FALSE	TRUE	0.000151665	-1.37401e-05	decreasing_risk	rising_protective_allele
5873	6:31606813:A:G	6	31606813	rs115247800	A	G	A	G	G	0.544727	0.0434225	4.6e-33	NA	NA	ancient	ALL	0.5299	0-529	0.0082627	0.303261	FALSE	FALSE	0.000218309	3.47559e-06	increasing_risk	rising_risk_allele
5874	6:31607035:C:G	6	31607035	rs28732153	C	G	C	G	C	-0.385662	0.0441655	3.2e-17	NA	NA	ancient	ALL	19.5522	0-529	0.052501	4.01738e-10	TRUE	TRUE	0.000154561	-7.45283e-06	decreasing_risk	rising_protective_allele
5875	6:31607050:C:T	6	31607050	rs750332	C	T	T	C	T	0.207014	0.0188994	8.2e-26	BAG6	HMG CoA reductase inhibitor use measurement (PMID: 31015401)	ancient	ALL	21.4871	0-529	0.0166612	5.54665e-11	TRUE	TRUE	8.29647e-05	-1.45586e-05	decreasing_risk	rising_protective_allele
5876	6:31607111:A:G	6	31607111	rs743400	A	G	A	G	A	-0.620576	0.0374745	2e-55	NA	NA	ancient	ALL	21.0257	0-529	0.0677354	8.89055e-11	TRUE	TRUE	0.000248707	-9.84628e-06	decreasing_risk	rising_protective_allele
5877	6:31607952:G:A	6	31607952	rs62395804	G	A	G	A	G	-0.462035	0.0419968	5.1e-26	NA	NA	ancient	ALL	0.0603	0-529	0.0008897	0.728385	FALSE	TRUE	0.000185169	-8.11099e-06	decreasing_risk	rising_protective_allele
5878	6:31609272:T:C	6	31609272	rs3130628	T	C	T	C	T	-0.215111	0.020511	7.3e-24	NA	NA	ancient	ALL	31.936	0-529	0.0275283	1.32771e-15	TRUE	TRUE	8.62098e-05	-1.37705e-05	decreasing_risk	rising_protective_allele
5879	6:31609813:C:T	6	31609813	rs755714	C	T	C	T	T	0.29267	0.0129036	1e-100	NA	NA	ancient	ALL	14.2113	0-529	-0.0081923	9.75202e-08	TRUE	FALSE	0.000117293	-5.84492e-05	decreasing_risk	falling_risk_allele
5880	6:31610479:C:T	6	31610479	rs3130047	C	T	C	T	C	-0.210721	0.0203199	2.2e-23	NA	NA	ancient	ALL	34.7223	0-529	0.0268174	7.85913e-17	TRUE	TRUE	8.44503e-05	-1.28436e-05	decreasing_risk	rising_protective_allele
5881	6:31610529:A:G	6	31610529	rs1077393	A	G	A	G	G	0.127833	0.0121628	5.9e-24	BAG6	neuroticism measurement (PMID: 29500382); worry measurement (PMID: 29500382)	ancient	ALL	6.1269	0-529	-0.0058974	0.000464312	FALSE	FALSE	5.12316e-05	-1.61707e-05	decreasing_risk	falling_risk_allele
5882	6:31610686:A:G	6	31610686	rs1052486	A	G	G	A	G	0.127833	0.0121628	5.9e-24	NA	NA	ancient	ALL	5.8556	0-529	0.0047471	0.00062125	FALSE	TRUE	5.12316e-05	-1.52928e-05	decreasing_risk	rising_protective_allele
5883	6:31612245:T:A	6	31612245	rs71563359	T	A	T	A	A	0.470004	0.0551104	1.6e-16	NA	NA	ancient	ALL	1.8563	0-529	0.0246474	0.0540032	FALSE	FALSE	0.000188363	2.99883e-06	increasing_risk	rising_risk_allele
5884	6:31612575:C:T	6	31612575	rs28732155	C	T	C	T	C	-0.400478	0.0458197	3e-17	NA	NA	ancient	ALL	23.6957	0-529	0.0646104	5.81372e-12	TRUE	TRUE	0.000160499	-7.73913e-06	decreasing_risk	rising_protective_allele
5885	6:31613571:A:G	6	31613571	rs114919178	A	G	A	G	G	0.867501	0.0372092	3.5e-106	NA	NA	ancient	ALL	0.0262	0-529	0.0009385	0.818939	FALSE	FALSE	0.000347667	8.62232e-06	increasing_risk	rising_risk_allele
5886	6:31613739:T:C	6	31613739	rs3130048	T	C	T	C	T	-0.19062	0.0159278	2.5e-30	BAG6	body mass index (PMID: 30239722, 31669095)	ancient	ALL	39.0475	0-529	0.0233413	9.82022e-19	TRUE	TRUE	7.63946e-05	-2.07487e-05	decreasing_risk	rising_protective_allele
5887	6:31614102:C:T	6	31614102	rs2242656	C	T	T	C	T	0.24686	0.0172716	4.4e-42	NA	NA	ancient	ALL	24.656	0-529	0.0167588	2.18323e-12	TRUE	TRUE	9.89337e-05	-1.98037e-05	decreasing_risk	rising_protective_allele
5888	6:31615167:G:A	6	31615167	rs2844463	G	A	G	A	G	-0.301105	0.0203678	8.2e-45	NA	NA	ancient	ALL	17.0606	0-529	0.0302871	5.1784e-09	TRUE	TRUE	0.000120673	-1.56973e-05	decreasing_risk	rising_protective_allele
5889	6:31615514:T:C	6	31615514	rs10484558	T	C	T	C	T	-0.322083	0.039928	5.4e-15	NA	NA	ancient	ALL	10.7541	0-529	0.1	3.52319e-06	TRUE	TRUE	0.000129081	-2.40955e-06	decreasing_risk	rising_protective_allele
5890	6:31616561:A:G	6	31616561	rs41267058	A	G	A	G	G	0.478036	0.0559402	1.4e-16	NA	NA	ancient	ALL	1.7715	0-529	0.0238662	0.0597972	FALSE	FALSE	0.000191582	3.05007e-06	increasing_risk	rising_risk_allele
5891	6:31618511:G:A	6	31618511	rs115470510	G	A	G	A	A	0.966984	0.0382982	9.3e-124	NA	NA	ancient	ALL	5.8601	0-529	0.0567002	0.000618253	FALSE	FALSE	0.000387536	6.16977e-06	increasing_risk	rising_risk_allele
5892	6:31618761:G:A	6	31618761	rs3130050	G	A	A	G	A	0.24686	0.022161	1.3e-26	NA	NA	ancient	ALL	22.4052	0-529	0.0190322	2.17067e-11	TRUE	TRUE	9.89337e-05	-1.58029e-05	decreasing_risk	rising_protective_allele
5893	6:31619024:T:G	6	31619024	rs3115669	T	G	G	T	G	0.261365	0.022792	4.7e-28	NA	NA	ancient	ALL	20.6908	0-529	0.0191787	1.25231e-10	TRUE	TRUE	0.000104747	-1.51454e-05	decreasing_risk	rising_protective_allele
5894	6:31619576:A:G	6	31619576	rs3117583	A	G	A	G	A	-0.207014	0.0199095	1.7e-23	NA	NA	ancient	ALL	34.8625	0-529	0.0278945	6.81765e-17	TRUE	TRUE	8.29647e-05	-1.32522e-05	decreasing_risk	rising_protective_allele
5895	6:31619652:T:A	6	31619652	rs805299	T	A	T	A	A	0.29267	0.0128937	7.1e-101	NA	NA	ancient	ALL	13.869	0-529	-0.0080947	1.38907e-07	TRUE	FALSE	0.000117293	-5.84492e-05	decreasing_risk	falling_risk_allele
5896	6:31620888:C:A	6	31620888	rs71563361	C	A	C	A	A	0.470004	0.0549394	1.3e-16	NA	NA	ancient	ALL	1.7765	0-529	0.0229112	0.0594379	FALSE	FALSE	0.000188363	2.99883e-06	increasing_risk	rising_risk_allele
5897	6:31622606:C:A	6	31622606	rs805297	C	A	C	A	A	0.29267	0.0129064	1.1e-100	APOM	rheumatoid arthritis (PMID: 21844665)	ancient	ALL	14.1015	0-529	-0.0071397	1.09235e-07	TRUE	FALSE	0.000117293	-5.54578e-05	decreasing_risk	falling_risk_allele
5898	6:31624465:A:T	6	31624465	rs113947529	A	T	A	T	A	-0.336472	0.0399912	3.9e-16	NA	NA	ancient	ALL	14.6352	0-529	0.1	6.295e-08	TRUE	TRUE	0.000134847	-2.9164e-06	decreasing_risk	rising_protective_allele
5899	6:31625507:G:T	6	31625507	rs707922	G	T	G	T	G	-0.210721	0.0258556	2.9e-15	NA	NA	ancient	ALL	14.0038	0-529	0.0593154	1.2084e-07	TRUE	TRUE	8.44503e-05	-4.46204e-06	decreasing_risk	rising_protective_allele
5900	6:31627449:C:G	6	31627449	rs2242655	C	G	C	G	G	0.157004	0.0159759	3.1e-21	NA	NA	ancient	ALL	3.4732	0-529	-0.0050185	0.00839881	FALSE	FALSE	6.29221e-05	-1.7439e-05	decreasing_risk	falling_risk_allele
5901	6:31627523:C:T	6	31627523	rs3130617	C	T	T	C	T	0.357674	0.0174149	2.5e-83	NA	NA	ancient	ALL	20.2234	0-529	0.0127793	2.02043e-10	TRUE	TRUE	0.000143345	-3.62736e-05	decreasing_risk	rising_protective_allele
5902	6:31628733:C:T	6	31628733	rs805262	C	T	C	T	T	0.223144	0.0125618	2.9e-63	NA	NA	ancient	ALL	3.9484	0-529	-0.0047255	0.00495223	FALSE	FALSE	8.94288e-05	-2.46618e-05	decreasing_risk	falling_risk_allele
5903	6:31629499:A:G	6	31629499	rs707974	A	G	A	G	G	0.494296	0.0193438	1.2e-126	NA	NA	ancient	ALL	0.0597	0-529	0.0007432	0.729686	FALSE	FALSE	0.000198098	1.45147e-05	increasing_risk	rising_risk_allele
5904	6:31629682:G:C	6	31629682	rs34422607	G	C	G	C	C	0.478036	0.0555832	9.1e-17	NA	NA	ancient	ALL	1.675	0-529	0.0237685	0.067205	FALSE	FALSE	0.000191582	2.56513e-06	increasing_risk	rising_risk_allele
5905	6:31629995:G:A	6	31629995	rs1062309	G	A	G	A	G	-0.462035	0.0420117	5.3e-26	NA	NA	ancient	ALL	0.0267	0-529	0.0015029	0.817249	FALSE	TRUE	0.000185169	-8.11099e-06	decreasing_risk	rising_protective_allele
5906	6:31631334:A:G	6	31631334	rs76072474	A	G	A	G	A	-0.609766	0.0695009	2.3e-17	GPANK1	adult onset asthma (PMID: 31669095); asthma (PMID: 31669095)	ancient	ALL	7.2801	0-529	0.0501573	0.000135752	FALSE	TRUE	0.000244375	-5.28519e-06	decreasing_risk	rising_protective_allele
5907	6:31631907:G:A	6	31631907	rs928814	G	A	G	A	G	-0.328504	0.0391169	4.4e-16	NA	NA	ancient	ALL	14.4362	0-529	0.1	7.73067e-08	TRUE	TRUE	0.000131654	-2.84734e-06	decreasing_risk	rising_protective_allele
5908	6:31632134:C:A	6	31632134	rs3130618	C	A	C	A	C	-0.210721	0.020266	1.7e-23	GPANK1	membranous glomerulonephritis (PMID: 21323541)	ancient	ALL	33.9667	0-529	0.0277724	1.69112e-16	TRUE	TRUE	8.44503e-05	-1.34894e-05	decreasing_risk	rising_protective_allele
5909	6:31632686:C:T	6	31632686	rs2295665	C	T	C	T	T	0.157004	0.0160272	4.1e-21	NA	NA	ancient	ALL	3.6074	0-529	-0.0050917	0.00723049	FALSE	FALSE	6.29221e-05	-1.81e-05	decreasing_risk	falling_risk_allele
5910	6:31633165:C:A	6	31633165	rs2295664	C	A	C	A	A	0.157004	0.0160272	4.1e-21	NA	NA	ancient	ALL	3.6456	0-529	-0.0051162	0.00692932	FALSE	FALSE	6.29221e-05	-1.81e-05	decreasing_risk	falling_risk_allele
5911	6:31633482:T:C	6	31633482	rs28732159	T	C	T	C	T	-0.378436	0.0436901	5.6e-17	NA	NA	ancient	ALL	19.5281	0-529	0.053456	4.11779e-10	TRUE	TRUE	0.000151665	-7.31319e-06	decreasing_risk	rising_protective_allele
5912	6:31633496:G:T	6	31633496	rs3117579	G	T	G	T	G	-0.210721	0.0202892	1.9e-23	NA	NA	ancient	ALL	32.989	0-529	0.0267442	4.55984e-16	TRUE	TRUE	8.44503e-05	-1.28436e-05	decreasing_risk	rising_protective_allele
5913	6:31633689:C:T	6	31633689	rs16899941	C	T	C	T	T	0.157004	0.016036	4.3e-21	NA	NA	ancient	ALL	3.9767	0-529	-0.0042588	0.00479971	FALSE	FALSE	6.29221e-05	-1.67794e-05	decreasing_risk	falling_risk_allele
5914	6:31634570:A:C	6	31634570	rs9267529	A	C	A	C	A	-0.392042	0.0316362	2.5e-32	NA	NA	ancient	ALL	8.0336	0-529	0.0219346	6.11338e-05	FALSE	TRUE	0.000157118	-1.1512e-05	decreasing_risk	rising_protective_allele
5915	6:31634705:T:G	6	31634705	rs71563362	T	G	T	G	G	0.478036	0.055565	8.9e-17	NA	NA	ancient	ALL	1.7503	0-529	0.0242568	0.0613466	FALSE	FALSE	0.000191582	3.05007e-06	increasing_risk	rising_risk_allele
5916	6:31637734:A:T	6	31637734	rs5872	A	T	A	T	T	0.287682	0.0126475	2.8e-101	NA	NA	ancient	ALL	13.6826	0-529	-0.0080703	1.68435e-07	TRUE	FALSE	0.000115294	-5.74531e-05	decreasing_risk	falling_risk_allele
5917	6:31639129:G:A	6	31639129	rs2142234	G	A	G	A	G	-0.400478	0.0322867	2.2e-32	NA	NA	ancient	ALL	8.3724	0-529	0.0225206	4.27593e-05	FALSE	TRUE	0.000160499	-1.17597e-05	decreasing_risk	rising_protective_allele
5918	6:31639420:A:G	6	31639420	rs3131377	A	G	G	A	G	0.162519	0.0217093	3.5e-13	NA	NA	ancient	ALL	23.4988	0-529	0.0172959	7.10737e-12	TRUE	TRUE	6.51324e-05	-1.14294e-05	decreasing_risk	rising_protective_allele
5919	6:31639845:C:A	6	31639845	rs11758242	C	A	C	A	C	-0.328504	0.0392299	5.3e-16	NA	NA	ancient	ALL	14.629	0-529	0.1	6.33541e-08	TRUE	TRUE	0.000131654	-2.84734e-06	decreasing_risk	rising_protective_allele
5920	6:31639979:C:T	6	31639979	rs9267532	C	T	C	T	C	-0.446287	0.033139	1.1e-37	NA	NA	ancient	ALL	7.8056	0-529	0.0229112	7.77924e-05	FALSE	TRUE	0.000178858	-1.21393e-05	decreasing_risk	rising_protective_allele
5921	6:31641139:A:G	6	31641139	rs707919	A	G	G	A	G	0.287682	0.0126603	4.4e-101	NA	NA	ancient	ALL	12.7684	0-529	0.0067979	4.34025e-07	TRUE	TRUE	0.000115294	-5.3503e-05	decreasing_risk	rising_protective_allele
5922	6:31643399:T:C	6	31643399	rs3115667	T	C	T	C	C	0.356675	0.0173228	1e-83	NA	NA	ancient	ALL	18.6388	0-529	-0.0133193	1.02455e-09	TRUE	FALSE	0.000142944	-3.61563e-05	decreasing_risk	falling_risk_allele
5923	6:31644640:A:G	6	31644640	rs13295	A	G	A	G	A	-0.392042	0.0317732	4.5e-32	NA	NA	ancient	ALL	8.7001	0-529	0.0242568	3.02794e-05	FALSE	TRUE	0.000157118	-1.1512e-05	decreasing_risk	rising_protective_allele
5924	6:31645922:C:T	6	31645922	rs9267533	C	T	C	T	C	-0.385662	0.0312983	5.4e-32	NA	NA	ancient	ALL	7.252	0-529	0.0221083	0.000139862	FALSE	TRUE	0.000154561	-1.13247e-05	decreasing_risk	rising_protective_allele
5925	6:31646398:C:A	6	31646398	rs2280800	C	A	C	A	A	0.157004	0.0159637	2.9e-21	NA	NA	ancient	ALL	3.4003	0-529	-0.0039659	0.00911272	FALSE	FALSE	6.29221e-05	-1.48113e-05	decreasing_risk	falling_risk_allele
5926	6:31646766:T:C	6	31646766	rs9267534	T	C	T	C	T	-0.392042	0.0319205	8.4e-32	NA	NA	ancient	ALL	8.0754	0-529	0.0229873	5.84939e-05	FALSE	TRUE	0.000157118	-1.1512e-05	decreasing_risk	rising_protective_allele
5927	6:31647001:A:G	6	31647001	rs11575852	A	G	A	G	G	0.867501	0.0370492	4.6e-107	NA	NA	ancient	ALL	0.122	0-529	-0.0021104	0.621332	FALSE	FALSE	0.000347667	8.62232e-06	increasing_risk	falling_risk_allele
5928	6:31649149:C:G	6	31649149	rs9267535	C	G	C	G	C	-0.385662	0.0313955	8.2e-32	NA	NA	ancient	ALL	7.9663	0-529	0.021837	6.56384e-05	FALSE	TRUE	0.000154561	-1.13247e-05	decreasing_risk	rising_protective_allele
5929	6:31651194:A:C	6	31651194	rs9267536	A	C	A	C	A	-0.378436	0.0416494	1.8e-18	NA	NA	ancient	ALL	29.9959	0-529	0.0752333	9.52534e-15	TRUE	TRUE	0.000151665	-8.01342e-06	decreasing_risk	rising_protective_allele
5930	6:31666551:C:T	6	31666551	rs1266074	C	T	C	T	C	-0.210721	0.0261901	6.3e-15	NA	NA	ancient	ALL	11.9592	0-529	0.0577529	1.00507e-06	TRUE	TRUE	8.44503e-05	-4.46204e-06	decreasing_risk	rising_protective_allele
5931	6:31666606:C:T	6	31666606	rs9267540	C	T	C	T	C	-0.385662	0.0313808	7.7e-32	NA	NA	ancient	ALL	7.3488	0-529	0.021544	0.000126207	FALSE	TRUE	0.000154561	-1.04902e-05	decreasing_risk	rising_protective_allele
5932	6:31668548:T:A	6	31668548	rs9267543	T	A	T	A	T	-0.385662	0.0313552	6.9e-32	NA	NA	ancient	ALL	8.3113	0-529	0.0339248	4.56044e-05	FALSE	TRUE	0.000154561	-1.30812e-05	decreasing_risk	rising_protective_allele
5933	6:31669496:C:T	6	31669496	rs1266071	C	T	C	T	T	0.500775	0.0194155	6.1e-129	ABHD16A	monocyte percentage of leukocytes (PMID: 32888494)	ancient	ALL	0.0183	0-529	-0.0002549	0.848282	FALSE	FALSE	0.000200695	1.47049e-05	increasing_risk	falling_risk_allele
5934	6:31672242:A:G	6	31672242	rs28366157	A	G	A	G	A	-0.620576	0.0400342	5.8e-49	NA	NA	ancient	ALL	20.2841	0-529	0.0692979	1.89872e-10	TRUE	TRUE	0.000248707	-9.84628e-06	decreasing_risk	rising_protective_allele
5935	6:31674944:T:G	6	31674944	rs17200969	T	G	T	G	T	-0.463734	0.0417729	1.9e-26	NA	NA	ancient	ALL	0.0422	0-529	0.0018447	0.771421	FALSE	TRUE	0.00018585	-6.61275e-06	decreasing_risk	rising_protective_allele
5936	6:31674996:A:G	6	31674996	rs17200976	A	G	A	G	A	-0.357674	0.0420478	1.9e-16	NA	NA	ancient	ALL	9.1256	0-529	0.1	1.93604e-05	FALSE	TRUE	0.000143345	-2.28212e-06	decreasing_risk	rising_protective_allele
5937	6:31675501:G:A	6	31675501	rs9267547	G	A	G	A	G	-0.400478	0.0254136	1.7e-50	NA	NA	ancient	ALL	17.2067	0-529	0.0345323	4.45645e-09	TRUE	TRUE	0.000160499	-1.55262e-05	decreasing_risk	rising_protective_allele
5938	6:31675765:G:A	6	31675765	rs2242653	G	A	G	A	A	0.157004	0.0159367	2.5e-21	LY6G6F, LY6G6F-LY6G6D	MHC class I polypeptide-related sequence A measurement (PMID: 28915241)	ancient	ALL	2.8779	0-529	-0.0035752	0.0164343	FALSE	FALSE	6.29221e-05	-1.39115e-05	decreasing_risk	falling_risk_allele
5939	6:31678073:G:C	6	31678073	rs11575846	G	C	G	C	G	-0.576613	0.0492708	4.1e-29	NA	NA	ancient	ALL	13.0385	0-529	0.1	3.28069e-07	TRUE	TRUE	0.000231088	-4.31372e-06	decreasing_risk	rising_protective_allele
5940	6:31678691:C:T	6	31678691	rs17207370	C	T	C	T	T	0.908259	0.0376142	1.4e-113	NA	NA	ancient	ALL	0.1503	0-529	-0.002501	0.583507	FALSE	FALSE	0.000364001	7.87241e-06	increasing_risk	falling_risk_allele
5941	6:31678774:G:A	6	31678774	rs6916278	G	A	G	A	G	-0.616186	0.0373809	6e-55	NA	NA	ancient	ALL	22.4732	0-529	0.0692763	2.02502e-11	TRUE	TRUE	0.000246948	-1.08171e-05	decreasing_risk	rising_protective_allele
5942	6:31679307:A:G	6	31679307	rs805286	A	G	G	A	A	-0.14842	0.0142109	1.1e-23	NA	NA	ancient	ALL	0.104	0-529	0.0014541	0.64834	FALSE	FALSE	5.9482e-05	5.27703e-06	increasing_risk	rising_risk_allele
5943	6:31679465:G:C	6	31679465	rs805285	G	C	C	G	G	-0.122218	0.0147636	1.1e-15	LY6G6F-LY6G6D	complement C4 measurement (PMID: 33941608, 33941608)	ancient	ALL	0.3753	0-529	0.0020644	0.386286	FALSE	FALSE	4.89809e-05	6.31457e-06	increasing_risk	rising_risk_allele
5944	6:31681160:G:A	6	31681160	rs385306	G	A	G	A	G	-0.116534	0.0152553	1.2e-13	NA	NA	ancient	ALL	0.4191	0-529	-0.0021376	0.359912	FALSE	TRUE	4.67031e-05	5.92652e-06	increasing_risk	falling_protective_allele
5945	6:31681905:C:T	6	31681905	rs112665528	C	T	C	T	C	-0.616186	0.0711194	5.5e-17	NA	NA	ancient	ALL	7.9218	0-529	0.1	6.87988e-05	FALSE	TRUE	0.000246948	-3.30644e-06	decreasing_risk	rising_protective_allele
5946	6:31682029:G:A	6	31682029	rs805284	G	A	G	A	A	0.904218	0.0287284	1.7e-189	NA	NA	ancient	ALL	9.6992	0-529	0.0646865	1.06096e-05	FALSE	FALSE	0.000362382	1.15161e-05	increasing_risk	rising_risk_allele
5947	6:31682213:G:C	6	31682213	rs11575850	G	C	G	C	C	0.616186	0.0439974	1.6e-40	NA	NA	ancient	ALL	0.0194	0-529	0.0017958	0.843845	FALSE	FALSE	0.000246948	4.60977e-06	increasing_risk	rising_risk_allele
5948	6:31682880:C:G	6	31682880	rs140405575	C	G	C	G	G	0.667829	0.104179	3.8e-10	NA	NA	ancient	ALL	0.0997	0-529	0.1	0.655206	FALSE	FALSE	0.000267645	2.97884e-08	increasing_risk	rising_risk_allele
5949	6:31683443:C:T	6	31683443	rs11575849	C	T	C	T	T	0.425268	0.0510616	7.5e-16	NA	NA	ancient	ALL	1.75	0-529	0.0180284	0.0613688	FALSE	FALSE	0.000170434	3.18148e-06	increasing_risk	rising_risk_allele
5950	6:31688200:C:T	6	31688200	rs376510	C	T	C	T	C	-0.478036	0.0336487	1.3e-41	NA	NA	ancient	ALL	29.5857	0-529	0.0418077	1.44519e-14	TRUE	TRUE	0.000191582	-1.40372e-05	decreasing_risk	rising_protective_allele
5951	6:31688217:A:G	6	31688217	rs805294	A	G	A	G	A	-0.131028	0.0135301	1.1e-20	LY6G6C, MPIG6B	eosinophil count (PMID: 34469753)	ancient	ALL	0.2482	0-529	0.0018203	0.481086	FALSE	TRUE	5.2512e-05	-4.01666e-06	decreasing_risk	rising_protective_allele
5952	6:31688518:T:A	6	31688518	rs805293	T	A	T	A	A	0.239017	0.0123845	5e-74	LY6G6C, MPIG6B	hypertension (PMID: 31879980); smoking status measurement (PMID: 30643251)	ancient	ALL	9.4611	0-529	-0.0071669	1.36159e-05	FALSE	FALSE	9.57904e-05	-3.63847e-05	decreasing_risk	falling_risk_allele
5953	6:31690009:G:A	6	31690009	rs805292	G	A	G	A	G	-0.116534	0.0148302	2.5e-14	NA	NA	ancient	ALL	0.422	0-529	-0.0011338	0.358255	FALSE	TRUE	4.67031e-05	3.57233e-06	increasing_risk	falling_protective_allele
5954	6:31691657:G:A	6	31691657	rs453098	G	A	G	A	G	-0.415515	0.0324038	2e-34	NA	NA	ancient	ALL	32.138	0-529	0.0424424	1.08155e-15	TRUE	TRUE	0.000166525	-1.3132e-05	decreasing_risk	rising_protective_allele
5955	6:31692163:A:G	6	31692163	rs805306	A	G	G	A	A	-0.113329	0.0129172	2.3e-17	NA	NA	ancient	ALL	0.1513	0-529	-0.0005479	0.582257	FALSE	FALSE	4.54185e-05	-4.48371e-07	decreasing_risk	falling_risk_allele
5956	6:31692386:C:G	6	31692386	rs11575845	C	G	C	G	C	-0.616186	0.0397154	4.8e-49	MPIG6B	mean platelet volume (PMID: 32888494)	ancient	ALL	20.0821	0-529	0.0697646	2.33488e-10	TRUE	TRUE	0.000246948	-9.77662e-06	decreasing_risk	rising_protective_allele
5957	6:31694859:C:T	6	31694859	rs45565837	C	T	C	T	T	0.625938	0.0447514	2e-40	NA	NA	ancient	ALL	0.0009	0-529	0.0010146	0.966159	FALSE	FALSE	0.000250856	4.68273e-06	increasing_risk	rising_risk_allele
5958	6:31695368:G:A	6	31695368	rs11540321	G	A	G	A	A	0.783902	0.033836	6.6e-105	NA	NA	ancient	ALL	0.279	0-529	-0.0021104	0.455067	FALSE	FALSE	0.000314163	1.24377e-05	increasing_risk	falling_risk_allele
5959	6:31695590:T:C	6	31695590	rs28366162	T	C	T	C	T	-0.587787	0.0364125	7.9e-53	NA	NA	ancient	ALL	23.9668	0-529	0.0674208	4.40901e-12	TRUE	TRUE	0.000235566	-1.03185e-05	decreasing_risk	rising_protective_allele
5960	6:31696413:C:G	6	31696413	rs11752493	C	G	C	G	C	-0.478036	0.0536573	7.7e-18	NA	NA	ancient	ALL	1.6501	0-529	0.1	0.0692714	FALSE	TRUE	0.000191582	-7.65673e-07	decreasing_risk	rising_protective_allele
5961	6:31697387:C:G	6	31697387	rs805305	C	G	G	C	C	-0.116534	0.0132562	2e-17	NA	NA	ancient	ALL	0.1612	0-529	-0.0005723	0.570169	FALSE	FALSE	4.67031e-05	-9.1836e-07	decreasing_risk	falling_risk_allele
5962	6:31697558:G:A	6	31697558	rs707916	G	A	A	G	G	-0.116534	0.0132562	2e-17	DDAH2	feeling nervous measurement (PMID: 29500382)	ancient	ALL	0.1323	0-529	-0.0015029	0.606977	FALSE	FALSE	4.67031e-05	-1.82093e-06	decreasing_risk	falling_risk_allele
5963	6:31697957:C:G	6	31697957	rs9267551	C	G	G	C	G	0.277632	0.0227143	1.6e-31	NA	NA	ancient	ALL	21.0352	0-529	0.0191298	8.80459e-11	TRUE	TRUE	0.000111266	-1.69218e-05	decreasing_risk	rising_protective_allele
5964	6:31698088:T:G	6	31698088	rs805304	T	G	G	T	T	-0.113329	0.0128822	1.9e-17	NA	NA	ancient	ALL	0.1186	0-529	-0.0004502	0.626236	FALSE	FALSE	4.54185e-05	-4.48371e-07	decreasing_risk	falling_risk_allele
5965	6:31698352:T:C	6	31698352	rs2272592	T	C	C	T	C	0.248461	0.0183056	3.1e-38	NA	NA	ancient	ALL	30.7253	0-529	0.0192763	4.53992e-15	TRUE	TRUE	9.95754e-05	-1.99322e-05	decreasing_risk	rising_protective_allele
5966	6:31701901:G:C	6	31701901	rs117944423	G	C	G	C	G	-0.536493	0.0573136	1.8e-19	NA	NA	ancient	ALL	1.4201	0-529	0.1	0.0919328	FALSE	TRUE	0.00021501	-5.97012e-07	decreasing_risk	rising_protective_allele
5967	6:31702710:C:T	6	31702710	rs400547	C	T	C	T	C	-0.494296	0.0343788	1.5e-42	NA	NA	ancient	ALL	29.5085	0-529	0.0421495	1.56316e-14	TRUE	TRUE	0.000198098	-1.45147e-05	decreasing_risk	rising_protective_allele
5968	6:31704175:G:C	6	31704175	rs111541859	G	C	G	C	G	-0.482426	0.0541501	7.7e-18	NA	NA	ancient	ALL	1.4408	0-529	0.1	0.089597	FALSE	TRUE	0.000193341	-5.36846e-07	decreasing_risk	rising_protective_allele
5969	6:31704804:T:A	6	31704804	rs28366163	T	A	T	A	T	-0.616186	0.0371542	1.4e-55	NA	NA	ancient	ALL	21.666	0-529	0.0661513	4.61966e-11	TRUE	TRUE	0.000246948	-1.08171e-05	decreasing_risk	rising_protective_allele
5970	6:31706474:G:C	6	31706474	rs28381339	G	C	G	C	C	0.446287	0.0504598	1.3e-17	NA	NA	ancient	ALL	1.7102	0-529	0.0179307	0.0643954	FALSE	FALSE	0.000178858	3.33873e-06	increasing_risk	rising_risk_allele
5971	6:31707344:C:T	6	31707344	rs13194402	C	T	C	T	T	0.518794	0.0554963	2e-19	NA	NA	ancient	ALL	0.9054	0-529	0.0155654	0.178412	FALSE	FALSE	0.000207916	2.78383e-06	increasing_risk	rising_risk_allele
5972	6:31707526:G:A	6	31707526	rs28381344	G	A	G	A	G	-0.415515	0.0495759	5e-16	CLIC1, MSH5	depressive symptom measurement (PMID: 30643256); neuroticism measurement (PMID: 30643256)	ancient	ALL	20.9342	0-529	0.0573838	9.76277e-11	TRUE	TRUE	0.000166525	-7.29434e-06	decreasing_risk	rising_protective_allele
5973	6:31707730:T:C	6	31707730	rs3131382	T	C	C	T	C	0.385662	0.0576524	6.8e-11	MSH5	Mastocytosis (PMID: 32752121)	ancient	ALL	15.4675	0-529	0.0393447	2.66816e-08	TRUE	TRUE	0.000154561	-8.16644e-06	decreasing_risk	rising_protective_allele
5974	6:31710020:C:T	6	31710020	rs1144708	C	T	T	C	C	-0.116534	0.0133512	3.3e-17	NA	NA	ancient	ALL	0.2402	0-529	-0.0017958	0.488241	FALSE	FALSE	4.67031e-05	-3.17071e-06	decreasing_risk	falling_risk_allele
5975	6:31710968:T:A	6	31710968	rs707915	T	A	T	A	T	-0.494296	0.0343026	1e-42	NA	NA	ancient	ALL	29.7394	0-529	0.0423448	1.23619e-14	TRUE	TRUE	0.000198098	-1.45147e-05	decreasing_risk	rising_protective_allele
5976	6:31711580:G:A	6	31711580	rs28381356	G	A	G	A	G	-0.478036	0.053713	8.3e-18	NA	NA	ancient	ALL	1.6449	0-529	0.1	0.0697115	FALSE	TRUE	0.000191582	-7.65673e-07	decreasing_risk	rising_protective_allele
5977	6:31717692:A:G	6	31717692	rs3117572	A	G	G	A	G	0.248461	0.0182859	2.6e-38	MSH5, MSH5-SAPCD1	BMI-adjusted hip circumference (PMID: 34021172); BMI-adjusted waist circumference (PMID: 34021172)	ancient	ALL	31.4637	0-529	0.0182237	2.14468e-15	TRUE	TRUE	9.95754e-05	-1.99322e-05	decreasing_risk	rising_protective_allele
5978	6:31717696:A:G	6	31717696	rs1150793	A	G	A	G	A	-0.48858	0.0339397	1.2e-42	NA	NA	ancient	ALL	29.5981	0-529	0.0408799	1.42709e-14	TRUE	TRUE	0.000195807	-1.43468e-05	decreasing_risk	rising_protective_allele
5979	6:31723735:C:T	6	31723735	rs11754464	C	T	C	T	C	-0.478036	0.0535762	6.9e-18	NA	NA	ancient	ALL	1.4109	0-529	0.1	0.0929921	FALSE	TRUE	0.000191582	-5.3196e-07	decreasing_risk	rising_protective_allele
5980	6:31726688:C:A	6	31726688	rs707939	C	A	C	A	A	0.34359	0.0124632	1.3e-146	MSH5, MSH5-SAPCD1	BMI-adjusted hip circumference (PMID: 34021172); autism spectrum disorder (PMID: 28540026); schizophrenia (PMID: 28540026)	ancient	ALL	13.5418	0-529	-0.0070909	1.94844e-07	TRUE	FALSE	0.0001377	-6.17725e-05	decreasing_risk	falling_risk_allele
5981	6:31726850:G:T	6	31726850	rs17207524	G	T	G	T	G	-0.616186	0.0399764	1.9e-48	MSH5, MSH5-SAPCD1	blood protein measurement (PMID: 30072576, 30072576, 30072576); hair color (PMID: 30531825)	ancient	ALL	19.9793	0-529	0.0686143	2.59403e-10	TRUE	TRUE	0.000246948	-9.77662e-06	decreasing_risk	rising_protective_allele
5982	6:31733650:G:A	6	31733650	rs707936	G	A	G	A	G	-0.494296	0.0341367	4.1e-43	NA	NA	ancient	ALL	29.2436	0-529	0.0417373	2.04618e-14	TRUE	TRUE	0.000198098	-1.45147e-05	decreasing_risk	rising_protective_allele
5983	6:31737279:G:A	6	31737279	rs116311752	G	A	G	A	A	0.625938	0.0447094	1.7e-40	NA	NA	ancient	ALL	0.2423	0-529	0.0046495	0.486346	FALSE	FALSE	0.000250856	3.99376e-06	increasing_risk	rising_risk_allele
5984	6:31742067:A:G	6	31742067	rs707929	A	G	G	A	A	-0.10436	0.0131311	1.3e-14	NA	NA	ancient	ALL	0.0116	0-529	-0.0011123	0.878938	FALSE	FALSE	4.18242e-05	-8.08286e-07	decreasing_risk	falling_risk_allele
5985	6:31742590:A:G	6	31742590	rs707928	A	G	G	A	A	-0.10436	0.0138054	2.1e-13	VWA7	health study participation (PMID: 33563987); worry measurement (PMID: 29500382)	ancient	ALL	-0.0377	0-529	0.000624	1	FALSE	FALSE	4.18242e-05	2.09428e-06	increasing_risk	rising_risk_allele
5986	6:31745284:C:T	6	31745284	rs2736426	C	T	T	C	T	0.139762	0.0133108	6.5e-24	NA	NA	ancient	ALL	7.1568	0-529	0.0067763	0.000154743	FALSE	TRUE	5.60121e-05	-2.1702e-05	decreasing_risk	rising_protective_allele
5987	6:31745842:C:T	6	31745842	rs34585796	C	T	C	T	T	0.451076	0.0510542	1.4e-17	NA	NA	ancient	ALL	1.6774	0-529	0.0178331	0.0670094	FALSE	FALSE	0.000180777	3.37456e-06	increasing_risk	rising_risk_allele
5988	6:31750517:T:C	6	31750517	rs2273613	T	C	T	C	C	0.527633	0.0560821	1.2e-19	NA	NA	ancient	ALL	1.0575	0-529	0.015587	0.145862	FALSE	FALSE	0.000211458	2.83126e-06	increasing_risk	rising_risk_allele
5989	6:31753526:G:A	6	31753526	rs11751198	G	A	G	A	G	-0.356675	0.0325398	7.6e-26	NA	NA	ancient	ALL	21.8495	0-529	0.0889268	3.82967e-11	TRUE	TRUE	0.000142944	-5.08611e-06	decreasing_risk	rising_protective_allele
5990	6:31756762:C:G	6	31756762	rs183763957	C	G	C	G	G	0.737164	0.0995067	6e-13	NA	NA	ancient	ALL	0.0997	0-529	0.1	0.655206	FALSE	FALSE	0.000295432	3.28811e-08	increasing_risk	rising_risk_allele
5991	6:31757401:G:A	6	31757401	rs117678546	G	A	G	A	G	-0.494296	0.0541666	1.3e-18	NA	NA	ancient	ALL	1.6531	0-529	0.1	0.0690189	FALSE	TRUE	0.000198098	-7.91717e-07	decreasing_risk	rising_protective_allele
5992	6:31762141:G:A	6	31762141	rs115668100	G	A	G	A	G	-0.579818	0.0711836	3e-15	NA	NA	ancient	ALL	8.326	0-529	0.1	4.49029e-05	FALSE	TRUE	0.000232373	-3.11129e-06	decreasing_risk	rising_protective_allele
5993	6:31762843:G:C	6	31762843	rs2607015	G	C	G	C	C	0.261365	0.012475	1.5e-86	VARS1	BMI-adjusted waist-hip ratio (PMID: 34021172, 34021172, 34021172)	ancient	ALL	11.7342	0-529	-0.0078749	1.26982e-06	TRUE	FALSE	0.000104747	-4.35982e-05	decreasing_risk	falling_risk_allele
5994	6:31762844:G:T	6	31762844	rs2753960	G	T	G	T	T	0.254642	0.0124916	3.8e-82	VARS1	BMI-adjusted hip circumference (PMID: 34021172, 34021172); BMI-adjusted waist circumference (PMID: 34021172); monocyte count (PMID: 27863252)	ancient	ALL	11.5476	0-529	-0.0068467	1.54175e-06	TRUE	FALSE	0.000102053	-4.00893e-05	decreasing_risk	falling_risk_allele
5995	6:31763809:C:T	6	31763809	rs148883936	C	T	C	T	C	-0.616186	0.0791057	4.1e-14	NA	NA	ancient	ALL	1.6055	0-529	0.1	0.0731448	FALSE	TRUE	0.000246948	-9.86949e-07	decreasing_risk	rising_protective_allele
5996	6:31763942:G:C	6	31763942	rs534892	G	C	G	C	G	-0.693147	0.0452118	5.8e-48	NA	NA	ancient	ALL	16.5441	0-529	0.0451768	8.80716e-09	TRUE	TRUE	0.000277791	-1.21681e-05	decreasing_risk	rising_protective_allele
5997	6:31765495:T:A	6	31765495	rs11555256	T	A	T	A	T	-0.616186	0.0791057	4.1e-14	NA	NA	ancient	ALL	3.2749	0-529	0.0925411	0.0104896	FALSE	TRUE	0.000246948	-2.21675e-06	decreasing_risk	rising_protective_allele
5998	6:31770823:C:T	6	31770823	rs114832009	C	T	C	T	C	-0.562119	0.0486665	2e-28	NA	NA	ancient	ALL	10.9576	0-529	0.1	2.84968e-06	TRUE	TRUE	0.000225279	-4.20529e-06	decreasing_risk	rising_protective_allele
5999	6:31777641:C:T	6	31777641	rs34814308	C	T	C	T	C	-0.415515	0.0610723	3.3e-11	NA	NA	ancient	ALL	10.5426	0-529	0.1	4.39308e-06	TRUE	TRUE	0.000166525	-2.65117e-06	decreasing_risk	rising_protective_allele
6000	6:31777946:C:T	6	31777946	rs2075800	C	T	C	T	T	0.357674	0.0126971	7.4e-153	NA	NA	ancient	ALL	15.7255	0-529	-0.0086562	2.04537e-08	TRUE	FALSE	0.000143345	-7.28801e-05	decreasing_risk	falling_risk_allele
6001	6:31778077:T:G	6	31778077	rs2227955	T	G	T	G	G	0.274437	0.0395616	1.4e-11	HSPA1L	HIV measurement (PMID: 28240269); gp41 C34 peptide (PMID: 28240269); neutrophil collagenase measurement (PMID: 28240269)	ancient	ALL	1.6667	0-529	0.0126573	0.0678864	FALSE	FALSE	0.000109986	3.49522e-06	increasing_risk	rising_risk_allele
6002	6:31778272:G:A	6	31778272	rs2227956	G	A	A	G	A	0.277632	0.0188572	1.8e-44	NA	NA	ancient	ALL	31.2328	0-529	0.0187608	2.7114e-15	TRUE	TRUE	0.000111266	-2.13411e-05	decreasing_risk	rising_protective_allele
6003	6:31778529:C:T	6	31778529	rs2075799	C	T	C	T	C	-0.210721	0.0248598	2.4e-16	HSPA1L	complement C4 measurement (PMID: 23028341)	ancient	ALL	32.2801	0-529	0.0525771	9.36276e-16	TRUE	TRUE	8.44503e-05	-6.65963e-06	decreasing_risk	rising_protective_allele
6004	6:31780594:C:A	6	31780594	rs481825	C	A	C	A	C	-0.693147	0.0448707	1.2e-48	NA	NA	ancient	ALL	16.5281	0-529	0.0453721	8.95331e-09	TRUE	TRUE	0.000277791	-1.21681e-05	decreasing_risk	rising_protective_allele
6005	6:31780885:C:G	6	31780885	rs35570187	C	G	C	G	C	-0.510826	0.0296769	1.3e-59	NA	NA	ancient	ALL	1.3164	0-529	0.0064833	0.104677	FALSE	TRUE	0.000204723	-1.38948e-05	decreasing_risk	rising_protective_allele
6006	6:31782943:G:A	6	31782943	rs4713489	G	A	G	A	A	0.270027	0.038862	1.3e-11	NA	NA	ancient	ALL	1.5049	0-529	0.0114854	0.0827625	FALSE	FALSE	0.000108218	3.43906e-06	increasing_risk	rising_risk_allele
6007	6:31786365:G:T	6	31786365	rs17201192	G	T	G	T	G	-0.385662	0.0621616	1.3e-09	HSPA1A - HSPA1B	lymphocyte count (PMID: 32888494)	ancient	ALL	4.8838	0-529	0.1	0.00177614	FALSE	TRUE	0.000154561	-1.38743e-06	decreasing_risk	rising_protective_allele
6008	6:31786730:C:T	6	31786730	rs62395827	C	T	C	T	C	-0.527633	0.0299019	1.8e-62	NA	NA	ancient	ALL	1.3524	0-529	0.005626	0.100047	FALSE	TRUE	0.000211458	-1.43519e-05	decreasing_risk	rising_protective_allele
6009	6:31786963:G:A	6	31786963	rs2763977	G	A	G	A	A	0.524729	0.021902	7e-112	HSPA1A - HSPA1B	BMI-adjusted waist-hip ratio (PMID: 34021172, 34021172)	ancient	ALL	0.2113	0-529	0.0018174	0.515643	FALSE	FALSE	0.000210295	1.54083e-05	increasing_risk	rising_risk_allele
6010	6:31788015:T:C	6	31788015	rs77488547	T	C	T	C	T	-0.398776	0.0604345	1.2e-10	NA	NA	ancient	ALL	10.2033	0-529	0.1	6.26135e-06	FALSE	TRUE	0.000159817	-2.54436e-06	decreasing_risk	rising_protective_allele
6011	6:31788050:T:A	6	31788050	rs9469058	T	A	T	A	T	-0.385662	0.0621616	1.3e-09	NA	NA	ancient	ALL	4.1791	0-529	0.1	0.00383951	FALSE	TRUE	0.000154561	-1.38743e-06	decreasing_risk	rising_protective_allele
6012	6:31794592:C:T	6	31794592	rs2763979	C	T	T	C	C	-0.127833	0.0139508	9.5e-19	HSPA1A - HSPA1B	cancer (PMID: 32887889)	ancient	ALL	0.1735	0-529	-0.0016494	0.555816	FALSE	FALSE	5.12316e-05	-2.91131e-06	decreasing_risk	falling_risk_allele
6013	6:31799353:G:A	6	31799353	rs34278010	G	A	G	A	G	-0.385662	0.0622883	1.4e-09	HSPA1B - SNHG32	lymphocyte count (PMID: 34469753)	ancient	ALL	4.1386	0-529	0.1	0.0040146	FALSE	TRUE	0.000154561	-1.38743e-06	decreasing_risk	rising_protective_allele
6014	6:31802308:G:A	6	31802308	rs111527029	G	A	G	A	G	-0.494296	0.0538142	7.9e-19	NA	NA	ancient	ALL	1.6524	0-529	0.1	0.0690778	FALSE	TRUE	0.000198098	-7.91717e-07	decreasing_risk	rising_protective_allele
6015	6:31802541:T:C	6	31802541	rs9368699	T	C	T	C	T	-0.198851	0.0311379	4.4e-10	NA	NA	ancient	ALL	24.4675	0-529	0.0572646	2.64587e-12	TRUE	TRUE	7.96931e-05	-4.59446e-06	decreasing_risk	rising_protective_allele
6016	6:31802770:A:T	6	31802770	rs11752103	A	T	A	T	A	-0.494696	0.0537528	6.8e-19	NA	NA	ancient	ALL	1.4163	0-529	0.1	0.0923687	FALSE	TRUE	0.000198259	-5.505e-07	decreasing_risk	rising_protective_allele
6017	6:31802938:C:T	6	31802938	rs111432088	C	T	C	T	C	-0.597837	0.0730255	2.2e-15	NA	NA	ancient	ALL	0.216	0-529	0.0067979	0.511009	FALSE	TRUE	0.000239594	-2.65332e-06	decreasing_risk	rising_protective_allele
6018	6:31803074:C:T	6	31803074	rs17201241	C	T	C	T	C	-0.314711	0.0282521	1.3e-26	NA	NA	ancient	ALL	30.7324	0-529	0.0589248	4.5073e-15	TRUE	TRUE	0.000126126	-9.24126e-06	decreasing_risk	rising_protective_allele
6019	6:31804173:G:T	6	31804173	rs17207622	G	T	G	T	T	0.277632	0.0394069	6.9e-12	NA	NA	ancient	ALL	2.6096	0-529	0.0166612	0.0223388	FALSE	FALSE	0.000111266	3.13602e-06	increasing_risk	rising_risk_allele
6020	6:31804610:G:A	6	31804610	rs17207629	G	A	G	A	G	-0.478036	0.0420786	1.4e-27	NA	NA	ancient	ALL	0.0413	0-529	0.0006944	0.773804	FALSE	TRUE	0.000191582	-8.39188e-06	decreasing_risk	rising_protective_allele
6021	6:31804715:T:A	6	31804715	rs9469060	T	A	T	A	T	-0.385662	0.0622883	1.4e-09	NA	NA	ancient	ALL	4.3161	0-529	0.1	0.00330272	FALSE	TRUE	0.000154561	-1.38743e-06	decreasing_risk	rising_protective_allele
6022	6:31804729:C:T	6	31804729	rs11968400	C	T	C	T	C	-0.314711	0.0282521	1.3e-26	SNHG32	coronary artery disease (PMID: 33020668)	ancient	ALL	30.0633	0-529	0.0587294	8.89481e-15	TRUE	TRUE	0.000126126	-9.24126e-06	decreasing_risk	rising_protective_allele
6023	6:31805600:T:C	6	31805600	rs115487693	T	C	T	C	T	-0.582216	0.048126	6.2e-31	SNHG32	platelet count (PMID: 27863252)	ancient	ALL	11.832	0-529	0.0794326	1.14708e-06	TRUE	TRUE	0.000233334	-5.0464e-06	decreasing_risk	rising_protective_allele
6024	6:31807148:A:G	6	31807148	rs115238300	A	G	A	G	A	-0.582216	0.0481319	6.3e-31	NA	NA	ancient	ALL	11.7916	0-529	0.0783799	1.19627e-06	TRUE	TRUE	0.000233334	-5.0464e-06	decreasing_risk	rising_protective_allele
6025	6:31810830:C:T	6	31810830	rs80251156	C	T	C	T	T	0.518794	0.0547266	6.5e-20	NA	NA	ancient	ALL	1.5234	0-529	0.0207412	0.0808964	FALSE	FALSE	0.000207916	3.31013e-06	increasing_risk	rising_risk_allele
6026	6:31812140:C:T	6	31812140	rs77121649	C	T	C	T	C	-0.400478	0.0602044	8.6e-11	NA	NA	ancient	ALL	0.0693	0-529	0.0053115	0.709677	FALSE	TRUE	0.000160499	-1.7774e-06	decreasing_risk	rising_protective_allele
6027	6:31813576:C:G	6	31813576	rs9469063	C	G	C	G	C	-0.385662	0.0621616	1.3e-09	NA	NA	ancient	ALL	5.1036	0-529	0.1	0.00139893	FALSE	TRUE	0.000154561	-1.38743e-06	decreasing_risk	rising_protective_allele
6028	6:31815723:G:T	6	31815723	rs12210887	G	T	G	T	G	-0.34249	0.0303299	2.8e-27	NA	NA	ancient	ALL	22.0403	0-529	0.0608779	3.15129e-11	TRUE	TRUE	0.000137259	-7.91326e-06	decreasing_risk	rising_protective_allele
6029	6:31816059:C:T	6	31816059	rs28732162	C	T	C	T	C	-0.385662	0.0440582	2.7e-17	SNHG32 - NEU1	tonsillectomy risk measurement (PMID: 28928442)	ancient	ALL	21.6341	0-529	0.0552354	4.77278e-11	TRUE	TRUE	0.000154561	-7.45283e-06	decreasing_risk	rising_protective_allele
6030	6:31819123:G:A	6	31819123	rs9501157	G	A	G	A	G	-0.356675	0.0532423	6.4e-11	NA	NA	ancient	ALL	9.2348	0-529	0.0865615	1.72636e-05	FALSE	TRUE	0.000142944	-2.66833e-06	decreasing_risk	rising_protective_allele
6031	6:31819164:C:A	6	31819164	rs13191375	C	A	C	A	C	-0.314711	0.0365366	8.2e-17	NA	NA	ancient	ALL	11.8757	0-529	0.0661513	1.09616e-06	TRUE	TRUE	0.000126126	-4.99331e-06	decreasing_risk	rising_protective_allele
6032	6:31819421:T:A	6	31819421	rs2021007	T	A	T	A	T	-0.562119	0.0484594	1.2e-28	NA	NA	ancient	ALL	20.8802	0-529	0.1	1.03172e-10	TRUE	TRUE	0.000225279	-7.15914e-06	decreasing_risk	rising_protective_allele
6033	6:31824828:A:G	6	31824828	rs9267649	A	G	A	G	G	0.274437	0.018454	2.6e-45	NA	NA	ancient	ALL	26.6228	0-529	-0.0175401	2.94346e-13	TRUE	FALSE	0.000109986	-2.20038e-05	decreasing_risk	falling_risk_allele
6034	6:31824857:T:C	6	31824857	rs77487898	T	C	T	C	T	-0.41871	0.0612592	2.7e-11	NA	NA	ancient	ALL	9.8097	0-529	0.1	9.45047e-06	FALSE	TRUE	0.000167806	-2.67155e-06	decreasing_risk	rising_protective_allele
6035	6:31825112:G:A	6	31825112	rs28589703	G	A	G	A	G	-0.371064	0.054961	4.6e-11	NA	NA	ancient	ALL	9.1201	0-529	0.0846299	1.94725e-05	FALSE	TRUE	0.000148711	-2.77598e-06	decreasing_risk	rising_protective_allele
6036	6:31834197:C:T	6	31834197	rs4947332	C	T	C	T	T	0.285179	0.0389609	1.1e-12	NA	NA	ancient	ALL	2.8795	0-529	0.0174424	0.0164044	FALSE	FALSE	0.000114291	3.63204e-06	increasing_risk	rising_risk_allele
6037	6:31834317:G:A	6	31834317	rs613281	G	A	G	A	G	-0.579818	0.0498706	9.1e-29	NA	NA	ancient	ALL	21.3044	0-529	0.1	6.68579e-11	TRUE	TRUE	0.000232373	-7.38456e-06	decreasing_risk	rising_protective_allele
6038	6:31834769:C:G	6	31834769	rs76116290	C	G	C	G	C	-0.446287	0.0410225	1.7e-25	NA	NA	ancient	ALL	0.1579	0-529	0.0026748	0.574143	FALSE	TRUE	0.000178858	-8.62439e-06	decreasing_risk	rising_protective_allele
6039	6:31836442:A:G	6	31836442	rs542418	A	G	A	G	A	-0.10436	0.014366	1.6e-12	SLC44A4	atopic asthma (PMID: 31669095)	ancient	ALL	0.1054	0-529	0.0014541	0.646141	FALSE	TRUE	4.18242e-05	-2.75779e-06	decreasing_risk	rising_protective_allele
6040	6:31836827:T:G	6	31836827	rs521977	T	G	T	G	G	0.248461	0.0157529	1.4e-50	SLC44A4	BMI-adjusted waist-hip ratio (PMID: 34021172, 34021172); mosquito bite reaction itch intensity measurement (PMID: 28199695)	ancient	ALL	45.3108	0-529	-0.0181504	1.73951e-21	TRUE	FALSE	9.95754e-05	-2.70335e-05	decreasing_risk	falling_risk_allele
6041	6:31836976:G:A	6	31836976	rs116706632	G	A	G	A	A	0.708036	0.0852427	8.9e-16	NA	NA	ancient	ALL	0.6126	0-529	-0.015956	0.268343	FALSE	FALSE	0.000283758	1.26219e-07	increasing_risk	falling_risk_allele
6042	6:31837009:G:C	6	31837009	rs117127493	G	C	G	C	G	-0.542324	0.0583118	3e-19	NA	NA	ancient	ALL	1.4195	0-529	0.1	0.0920015	FALSE	TRUE	0.000217346	-6.03501e-07	decreasing_risk	rising_protective_allele
6043	6:31837250:G:A	6	31837250	rs660594	G	A	G	A	A	0.165514	0.0126121	6.3e-36	NA	NA	ancient	ALL	5.536	0-529	-0.0057998	0.000876411	FALSE	FALSE	6.63329e-05	-1.96083e-05	decreasing_risk	falling_risk_allele
6044	6:31837277:C:A	6	31837277	rs660550	C	A	C	A	A	0.165514	0.0126172	6.7e-36	SLC44A4	cups of coffee per day measurement (PMID: 31837886)	ancient	ALL	5.8247	0-529	-0.0058974	0.000642232	FALSE	FALSE	6.63329e-05	-1.96083e-05	decreasing_risk	falling_risk_allele
6045	6:31838441:T:C	6	31838441	rs644827	T	C	C	T	C	0.174353	0.0133031	7.7e-36	NA	NA	ancient	ALL	5.2787	0-529	0.0046495	0.00115724	FALSE	TRUE	6.98753e-05	-1.95347e-05	decreasing_risk	rising_protective_allele
6046	6:31838490:C:T	6	31838490	rs644774	C	T	C	T	T	0.165514	0.0126276	7.6e-36	SLC44A4	BMI-adjusted hip circumference (PMID: 34021172); BMI-adjusted waist-hip ratio (PMID: 34021172, 34021172)	ancient	ALL	5.9106	0-529	-0.0049668	0.000585601	FALSE	FALSE	6.63329e-05	-1.85444e-05	decreasing_risk	falling_risk_allele
6047	6:31838545:G:A	6	31838545	rs493515	G	A	A	G	A	0.165514	0.0126287	7.7e-36	NA	NA	ancient	ALL	6.294	0-529	0.0051866	0.000388231	FALSE	TRUE	6.63329e-05	-1.96083e-05	decreasing_risk	rising_protective_allele
6048	6:31838713:G:A	6	31838713	rs494620	G	A	G	A	A	0.285179	0.012395	1.6e-103	SLC44A4	BMI-adjusted waist circumference (PMID: 34021172); BMI-adjusted waist-hip ratio (PMID: 34021172, 34021172, 34021172, 34021172)	ancient	ALL	9.031	0-529	-0.0058702	2.13827e-05	FALSE	FALSE	0.000114291	-4.22947e-05	decreasing_risk	falling_risk_allele
6049	6:31838940:C:T	6	31838940	rs9267652	C	T	C	T	C	-0.579818	0.0515616	4.5e-27	NA	NA	ancient	ALL	16.8594	0-529	0.1	6.36823e-09	TRUE	TRUE	0.000232373	-6.5494e-06	decreasing_risk	rising_protective_allele
6050	6:31839309:C:T	6	31839309	rs2242665	C	T	C	T	T	0.165514	0.0125978	5.3e-36	NA	NA	ancient	ALL	5.9199	0-529	-0.0060195	0.000579781	FALSE	FALSE	6.63329e-05	-2.01256e-05	decreasing_risk	falling_risk_allele
6051	6:31839331:C:T	6	31839331	rs2242664	C	T	C	T	T	0.165514	0.0125978	5.3e-36	NA	NA	ancient	ALL	5.8403	0-529	-0.0049424	0.000631552	FALSE	FALSE	6.63329e-05	-1.85444e-05	decreasing_risk	falling_risk_allele
6052	6:31839494:C:T	6	31839494	rs3132442	C	T	C	T	T	0.165514	0.0129799	4.5e-34	NA	NA	ancient	ALL	6.6303	0-529	-0.0062636	0.000271043	FALSE	FALSE	6.63329e-05	-2.08235e-05	decreasing_risk	falling_risk_allele
6053	6:31839612:C:T	6	31839612	rs148659263	C	T	C	T	T	0.512824	0.0542677	8.4e-20	NA	NA	ancient	ALL	2.0876	0-529	0.0271865	0.0410197	FALSE	FALSE	0.000205523	3.27204e-06	increasing_risk	rising_risk_allele
6054	6:31839756:G:C	6	31839756	rs3130481	G	C	C	G	C	0.162519	0.0127506	4.8e-34	NA	NA	ancient	ALL	6.6105	0-529	0.0052354	0.00027683	FALSE	TRUE	6.51324e-05	-1.9421e-05	decreasing_risk	rising_protective_allele
6055	6:31839782:C:A	6	31839782	rs3130482	C	A	C	A	A	0.165514	0.0129857	4.8e-34	SLC44A4	hypertension (PMID: 31879980)	ancient	ALL	6.7052	0-529	-0.0052842	0.000250233	FALSE	FALSE	6.63329e-05	-1.92423e-05	decreasing_risk	falling_risk_allele
6056	6:31840021:T:A	6	31840021	rs2763981	T	A	A	T	A	0.277632	0.0157636	3e-62	SLC44A4	BMI-adjusted hip circumference (PMID: 34021172); BMI-adjusted waist circumference (PMID: 34021172, 34021172); BMI-adjusted waist-hip ratio (PMID: 34021172, 34021172); alcohol consumption measurement (PMID: 30698716, 30698716, 30698716, 30698716); alcohol drinking (PMID: 30698716, 30698716, 30698716, 30698716); low density lipoprotein cholesterol measurement (PMID: 30698716, 30698716, 30698716, 30698716, 30698716, 30698716); physical activity (PMID: 30670697); triglyceride measurement (PMID: 30698716, 30698716, 30698716, 30698716, 30698716, 30698716, 30698716, 30670697)	ancient	ALL	45.8644	0-529	0.0179918	9.94076e-22	TRUE	TRUE	0.000111266	-3.02197e-05	decreasing_risk	rising_protective_allele
6057	6:31840408:C:T	6	31840408	rs62395845	C	T	C	T	C	-0.462035	0.0628561	8.9e-13	NA	NA	ancient	ALL	9.0628	0-529	0.1	2.06802e-05	FALSE	TRUE	0.000185169	-2.94798e-06	decreasing_risk	rising_protective_allele
6058	6:31840415:T:C	6	31840415	rs9267653	T	C	T	C	C	0.248461	0.0145729	1.5e-58	SLC44A4	BMI-adjusted waist-hip ratio (PMID: 34021172, 34021172); forced expiratory volume (PMID: 26423011)	ancient	ALL	19.8203	0-529	-0.012462	3.05271e-10	TRUE	FALSE	9.95754e-05	-2.99725e-05	decreasing_risk	falling_risk_allele
6059	6:31840455:A:G	6	31840455	rs553108	A	G	A	G	G	0.248461	0.0134907	9.7e-68	SLC44A4	Calcium channel blocker use measurement (PMID: 31015401); chronotype measurement (PMID: 30804565)	ancient	ALL	30.6116	0-529	-0.0150283	5.09575e-15	TRUE	FALSE	9.95754e-05	-3.82964e-05	decreasing_risk	falling_risk_allele
6060	6:31840625:A:G	6	31840625	rs614549	A	G	A	G	G	0.328504	0.0123766	2.9e-136	NA	NA	ancient	ALL	11.8141	0-529	-0.0077529	1.16862e-06	TRUE	FALSE	0.000131654	-6.09196e-05	decreasing_risk	falling_risk_allele
6061	6:31841450:C:T	6	31841450	rs9267656	C	T	C	T	C	-0.579818	0.0514966	3.9e-27	NA	NA	ancient	ALL	16.8478	0-529	0.1	6.44463e-09	TRUE	TRUE	0.000232373	-6.5494e-06	decreasing_risk	rising_protective_allele
6062	6:31842598:T:A	6	31842598	rs12661281	T	A	T	A	A	0.24686	0.0180341	7.7e-39	SLC44A4	wet macular degeneration (PMID: 25629512)	ancient	ALL	1.1815	0-529	-0.0038466	0.124243	FALSE	FALSE	9.89337e-05	-1.40009e-05	decreasing_risk	falling_risk_allele
6063	6:31843523:G:T	6	31843523	rs13192107	G	T	G	T	T	0.506818	0.0537478	1e-19	NA	NA	ancient	ALL	2.06	0-529	0.0271865	0.0423791	FALSE	FALSE	0.000203116	3.23371e-06	increasing_risk	rising_risk_allele
6064	6:31843924:C:T	6	31843924	rs2736428	C	T	C	T	T	0.329304	0.0127596	4.3e-129	NA	NA	ancient	ALL	17.1919	0-529	-0.0080918	4.52474e-09	TRUE	FALSE	0.000131974	-6.70993e-05	decreasing_risk	falling_risk_allele
6065	6:31843998:G:A	6	31843998	rs76133439	G	A	G	A	G	-0.371064	0.0518158	3.2e-12	NA	NA	ancient	ALL	13.1761	0-529	0.0829482	2.84495e-07	TRUE	TRUE	0.000148711	-3.6881e-06	decreasing_risk	rising_protective_allele
6066	6:31844684:A:G	6	31844684	rs6907185	A	G	A	G	A	-0.536493	0.0321884	4.2e-56	NA	NA	ancient	ALL	0.5116	0-529	0.0032334	0.311761	FALSE	TRUE	0.00021501	-1.23957e-05	decreasing_risk	rising_protective_allele
6067	6:31844695:G:A	6	31844695	rs118007953	G	A	G	A	A	0.688135	0.0557113	3.9e-32	NA	NA	ancient	ALL	0.45	0-529	-0.0076768	0.342782	FALSE	FALSE	0.000275783	1.49943e-06	increasing_risk	falling_risk_allele
6068	6:31845985:T:C	6	31845985	rs9267658	T	C	C	T	C	0.287682	0.0227887	1.9e-33	EHMT2-AS1, SLC44A4	self reported educational attainment (PMID: 30038396)	ancient	ALL	19.6333	0-529	0.018126	3.69712e-10	TRUE	TRUE	0.000115294	-1.66704e-05	decreasing_risk	rising_protective_allele
6069	6:31846073:C:A	6	31846073	rs114400264	C	A	C	A	A	0.34359	0.0283115	4.1e-31	NA	bone density (PMID: 34046847); urate measurement (PMID: 34046847)	ancient	ALL	0.6135	0-529	0.0038682	0.267991	FALSE	FALSE	0.0001377	7.93867e-06	increasing_risk	rising_risk_allele
6070	6:31846234:A:G	6	31846234	rs9267659	A	G	G	A	G	0.248461	0.0172742	1.4e-42	EHMT2-AS1, SLC44A4	Parkinson disease (PMID: 31701892)	ancient	ALL	3.6347	0-529	0.0063857	0.00701392	FALSE	TRUE	9.95754e-05	-2.25104e-05	decreasing_risk	rising_protective_allele
6071	6:31846450:C:T	6	31846450	rs117631350	C	T	C	T	T	0.604316	0.051658	4.3e-29	NA	NA	ancient	ALL	0.1629	0-529	-0.0054307	0.568143	FALSE	FALSE	0.000242191	1.31679e-06	increasing_risk	falling_risk_allele
6072	6:31846900:G:A	6	31846900	rs114951054	G	A	G	A	A	0.34359	0.0282582	3.2e-31	NA	bone density (PMID: 34046847); urate measurement (PMID: 34046847)	ancient	ALL	0.3436	0-529	0.0036513	0.407118	FALSE	FALSE	0.0001377	7.27554e-06	increasing_risk	rising_risk_allele
6073	6:31847012:C:A	6	31847012	rs605203	C	A	A	C	A	0.24686	0.015178	1.4e-53	EHMT2-AS1	BMI-adjusted waist-hip ratio (PMID: 30575882)	ancient	ALL	10.4393	0-529	0.009413	4.89331e-06	FALSE	TRUE	9.89337e-05	-3.06574e-05	decreasing_risk	rising_protective_allele
6074	6:31847413:G:A	6	31847413	rs36097221	G	A	G	A	A	0.512824	0.0537937	4.1e-20	NA	NA	ancient	ALL	2.399	0-529	0.0280654	0.0284928	FALSE	FALSE	0.000205523	3.27204e-06	increasing_risk	rising_risk_allele
6075	6:31847418:G:C	6	31847418	rs116369005	G	C	G	C	C	1.02165	0.0634059	1.2e-52	EHMT2-AS1	neutrophil percentage of leukocytes (PMID: 32888494)	ancient	ALL	10.4753	0-529	0.0835557	4.7128e-06	TRUE	FALSE	0.000409445	7.64311e-06	increasing_risk	rising_risk_allele
6076	6:31847636:G:A	6	31847636	rs41267086	G	A	G	A	G	-0.430783	0.0310599	8.5e-40	EHMT2, EHMT2-AS1	atopic asthma (PMID: 31669095)	ancient	ALL	0.0137	0-529	0.0002549	0.868527	FALSE	TRUE	0.000172644	-9.95327e-06	decreasing_risk	rising_protective_allele
6077	6:31848220:T:G	6	31848220	rs589428	T	G	G	T	G	0.248461	0.0152716	1.3e-53	EHMT2, EHMT2-AS1	BMI-adjusted waist-hip ratio (PMID: 28443625, 28443625); smoking behavior (PMID: 28443625)	ancient	ALL	10.8416	0-529	0.0086534	3.21595e-06	TRUE	TRUE	9.95754e-05	-3.08563e-05	decreasing_risk	rising_protective_allele
6078	6:31848440:A:T	6	31848440	rs41267090	A	T	A	T	T	0.314711	0.0339735	4.1e-19	NA	NA	ancient	ALL	0.7678	0-529	-0.0044326	0.215274	FALSE	FALSE	0.000126126	6.08171e-06	increasing_risk	falling_risk_allele
6079	6:31850070:C:T	6	31850070	rs115646381	C	T	C	T	T	0.34359	0.0282648	3.3e-31	NA	NA	ancient	ALL	0.2811	0-529	0.0022569	0.453375	FALSE	FALSE	0.0001377	7.93867e-06	increasing_risk	rising_risk_allele
6080	6:31850308:C:A	6	31850308	rs74434374	C	A	A	C	C	-0.314711	0.0328462	2.7e-20	NA	NA	ancient	ALL	17.0645	0-529	-0.0484267	5.15769e-09	TRUE	FALSE	0.000126126	-5.51068e-06	decreasing_risk	falling_risk_allele
6081	6:31850807:T:C	6	31850807	rs115272033	T	C	C	T	C	0.328504	0.0282994	1.1e-28	NA	NA	ancient	ALL	0.2272	0-529	-0.0021104	0.500253	FALSE	TRUE	0.000131654	4.10876e-06	increasing_risk	falling_protective_allele
6082	6:31850813:T:C	6	31850813	rs62395847	T	C	T	C	T	-0.512824	0.0524576	4.9e-21	NA	NA	ancient	ALL	0.0026	0-529	-0.0011123	0.942514	FALSE	TRUE	0.000205523	-6.53132e-06	decreasing_risk	falling_protective_allele
6083	6:31851234:A:G	6	31851234	rs652888	A	G	G	A	A	-0.198851	0.0169981	4.3e-29	EHMT2, EHMT2-AS1	BMI-adjusted waist circumference (PMID: 34021172, 34021172); BMI-adjusted waist-hip ratio (PMID: 34021172, 34021172); Drug-induced agranulocytosis (PMID: 27157822); hepatitis B virus infection (PMID: 23760081); membranous glomerulonephritis (PMID: 21323541); response to anti-thyroid drug (PMID: 27157822)	ancient	ALL	2.0534	0-529	-0.0057998	0.0427111	FALSE	FALSE	7.96931e-05	-9.23876e-06	decreasing_risk	falling_risk_allele
6084	6:31851354:G:A	6	31851354	rs3869145	G	A	G	A	G	-0.301105	0.0375336	7.5e-15	NA	NA	ancient	ALL	9.4924	0-529	0.0466417	1.31764e-05	FALSE	TRUE	0.000120673	-4.2937e-06	decreasing_risk	rising_protective_allele
6085	6:31851469:C:A	6	31851469	rs2844458	C	A	C	A	A	0.34359	0.0130287	1.4e-134	EHMT2, EHMT2-AS1	BMI-adjusted waist-hip ratio (PMID: 34021172, 34021172)	ancient	ALL	19.4048	0-529	-0.0086045	4.67224e-10	TRUE	FALSE	0.0001377	-7.304e-05	decreasing_risk	falling_risk_allele
6086	6:31851768:G:C	6	31851768	rs71563386	G	C	G	C	C	0.510826	0.0535841	4.1e-20	NA	NA	ancient	ALL	2.0819	0-529	0.0274794	0.0412967	FALSE	FALSE	0.000204723	3.25929e-06	increasing_risk	rising_risk_allele
6087	6:31851884:G:C	6	31851884	rs9267660	G	C	G	C	G	-0.65752	0.0674169	6e-21	NA	NA	ancient	ALL	13.3075	0-529	0.1	2.48308e-07	TRUE	TRUE	0.000263513	-4.91899e-06	decreasing_risk	rising_protective_allele
6088	6:31852617:G:T	6	31852617	rs114387109	G	T	G	T	G	-0.579818	0.0487431	5.4e-30	NA	NA	ancient	ALL	11.6202	0-529	0.0841417	1.42962e-06	TRUE	TRUE	0.000232373	-5.02563e-06	decreasing_risk	rising_protective_allele
6089	6:31859578:G:A	6	31859578	rs13194087	G	A	G	A	G	-0.162519	0.0256332	5.8e-10	NA	NA	ancient	ALL	20.2425	0-529	0.0372667	1.98131e-10	TRUE	TRUE	6.51324e-05	-5.13625e-06	decreasing_risk	rising_protective_allele
6090	6:31860337:T:C	6	31860337	rs535586	T	C	C	T	C	0.248461	0.0152606	1.1e-53	NA	NA	ancient	ALL	9.2728	0-529	0.0079209	1.65888e-05	FALSE	TRUE	9.95754e-05	-3.08563e-05	decreasing_risk	rising_protective_allele
6091	6:31860576:C:T	6	31860576	rs9267661	C	T	C	T	C	-0.634878	0.0724492	2.5e-17	NA	NA	ancient	ALL	11.9545	0-529	0.1	1.00998e-06	TRUE	TRUE	0.000254439	-4.74961e-06	decreasing_risk	rising_protective_allele
6092	6:31861141:A:T	6	31861141	rs2844457	A	T	A	T	T	0.301105	0.0128071	6.6e-108	NA	NA	ancient	ALL	17.4145	0-529	-0.0092421	3.59971e-09	TRUE	FALSE	0.000120673	-6.28346e-05	decreasing_risk	falling_risk_allele
6093	6:31863168:T:C	6	31863168	rs17207748	T	C	T	C	C	0.34249	0.0280974	2.3e-31	NA	bone density (PMID: 34046847); urate measurement (PMID: 34046847)	ancient	ALL	0.1733	0-529	0.0026748	0.556044	FALSE	FALSE	0.000137259	7.25226e-06	increasing_risk	rising_risk_allele
6094	6:31863433:C:A	6	31863433	rs2243873	C	A	C	A	A	0.270027	0.0135392	8.5e-79	EHMT2	diastolic blood pressure (PMID: 29455858, 29455858, 29455858, 29455858); smoking status measurement (PMID: 29455858, 29455858, 29455858, 29455858, 29455858, 29455858, 29455858, 29455858); systolic blood pressure (PMID: 29455858, 29455858, 29455858, 29455858)	ancient	ALL	10.6575	0-529	-0.0084365	3.8967e-06	TRUE	FALSE	0.000108218	-3.64294e-05	decreasing_risk	falling_risk_allele
6095	6:31864304:G:A	6	31864304	rs659445	G	A	G	A	A	0.24686	0.015111	5e-54	NA	NA	ancient	ALL	9.1785	0-529	-0.0077745	1.83145e-05	FALSE	FALSE	9.89337e-05	-2.58869e-05	decreasing_risk	falling_risk_allele
6096	6:31864538:G:A	6	31864538	rs115884658	G	A	G	A	A	1.48387	0.0910055	7.8e-54	EHMT2	autoimmune disease (PMID: 32534018); type 2 diabetes mellitus (PMID: 29358691)	ancient	ALL	0.9853	0-529	0.0185167	0.160384	FALSE	FALSE	0.00059469	7.96243e-06	increasing_risk	rising_risk_allele
6097	6:31864547:G:T	6	31864547	rs7887	G	T	G	T	T	0.307485	0.0130578	3.1e-108	NA	NA	ancient	ALL	16.2955	0-529	-0.0088759	1.1374e-08	TRUE	FALSE	0.00012323	-6.25005e-05	decreasing_risk	falling_risk_allele
6098	6:31864674:T:C	6	31864674	rs2844456	T	C	T	C	C	0.891598	0.0271939	3.9e-205	EHMT2	blood protein measurement (PMID: 27532455); chronic obstructive pulmonary disease (PMID: 33106845, 33106845, 33106845); smoking status measurement (PMID: 33106845)	ancient	ALL	10.4745	0-529	0.0603896	4.71674e-06	TRUE	FALSE	0.000357324	1.13554e-05	increasing_risk	rising_risk_allele
6099	6:31868765:G:A	6	31868765	rs114508013	G	A	G	A	A	0.48858	0.0416847	3.4e-29	C2, ZBTB12	blood protein measurement (PMID: 30072576, 30072576, 30072576, 30072576, 30072576, 30072576, 30072576)	ancient	ALL	0.7463	0-529	0.0072862	0.221813	FALSE	FALSE	0.000195807	4.85612e-06	increasing_risk	rising_risk_allele
6100	6:31869122:G:A	6	31869122	rs45462992	G	A	G	A	G	-0.653926	0.0579447	3e-27	NA	NA	ancient	ALL	10.5569	0-529	0.1	4.328e-06	TRUE	TRUE	0.000262073	-4.17233e-06	decreasing_risk	rising_protective_allele
6101	6:31869154:C:G	6	31869154	rs45575537	C	G	C	G	C	-0.562119	0.0490994	5.7e-28	NA	NA	ancient	ALL	10.0473	0-529	0.0927878	7.37045e-06	FALSE	TRUE	0.000225279	-4.20529e-06	decreasing_risk	rising_protective_allele
6102	6:31870183:G:T	6	31870183	rs34249798	G	T	G	T	G	-0.34249	0.0380007	3.3e-18	NA	NA	ancient	ALL	20.6833	0-529	0.0707412	1.26195e-10	TRUE	TRUE	0.000137259	-5.43407e-06	decreasing_risk	rising_protective_allele
6103	6:31870856:C:T	6	31870856	rs9267665	C	T	C	T	C	-0.446287	0.0484835	6.7e-19	C2	response to vaccine (PMID: 21764829)	ancient	ALL	23.4616	0-529	0.1	7.38236e-12	TRUE	TRUE	0.000178858	-6.36396e-06	decreasing_risk	rising_protective_allele
6104	6:31870873:C:A	6	31870873	rs6939227	C	A	C	A	C	-0.597837	0.0446905	3.2e-37	NA	NA	ancient	ALL	12.1731	0-529	0.0693956	8.04854e-07	TRUE	TRUE	0.000239594	-6.75293e-06	decreasing_risk	rising_protective_allele
6105	6:31871125:G:C	6	31871125	rs62395849	G	C	G	C	G	-0.512824	0.0510137	4.1e-22	NA	NA	ancient	ALL	0.0207	0-529	-0.0014541	0.838768	FALSE	TRUE	0.000205523	-6.53132e-06	decreasing_risk	falling_protective_allele
6106	6:31872523:G:A	6	31872523	rs118146343	G	A	G	A	A	0.678034	0.0549137	4.1e-32	NA	NA	ancient	ALL	0.1822	0-529	-0.0061904	0.546073	FALSE	FALSE	0.000271734	1.47742e-06	increasing_risk	falling_risk_allele
6107	6:31872551:G:C	6	31872551	rs2763982	G	C	G	C	C	0.301105	0.012843	2.5e-107	NA	NA	ancient	ALL	15.7575	0-529	-0.0077745	1.97906e-08	TRUE	FALSE	0.000120673	-5.77027e-05	decreasing_risk	falling_risk_allele
6108	6:31873142:G:T	6	31873142	rs115025069	G	T	G	T	T	0.34359	0.0282775	3.5e-31	NA	NA	ancient	ALL	0.2966	0-529	0.0023545	0.441184	FALSE	FALSE	0.0001377	7.93867e-06	increasing_risk	rising_risk_allele
6109	6:31874338:G:A	6	31874338	rs66804014	G	A	G	A	G	-0.328504	0.0380332	6.8e-17	NA	NA	ancient	ALL	19.9091	0-529	0.0686904	2.78736e-10	TRUE	TRUE	0.000131654	-5.21216e-06	decreasing_risk	rising_protective_allele
6110	6:31876647:A:C	6	31876647	rs28732165	A	C	A	C	A	-0.405465	0.0445544	1.6e-18	NA	NA	ancient	ALL	19.6512	0-529	0.0528701	3.62995e-10	TRUE	TRUE	0.000162498	-7.83551e-06	decreasing_risk	rising_protective_allele
6111	6:31877458:C:T	6	31877458	rs116508221	C	T	C	T	T	0.34359	0.0290484	1.1e-29	NA	bone density (PMID: 34046847); urate measurement (PMID: 34046847)	ancient	ALL	0.2076	0-529	0.0028701	0.519342	FALSE	FALSE	0.0001377	7.27554e-06	increasing_risk	rising_risk_allele
6112	6:31878006:A:G	6	31878006	rs115067530	A	G	A	G	A	-0.598837	0.0444906	1.2e-37	NA	NA	ancient	ALL	12.2332	0-529	0.0694932	7.56171e-07	TRUE	TRUE	0.000239995	-6.76422e-06	decreasing_risk	rising_protective_allele
6113	6:31879158:A:T	6	31879158	rs3128761	A	T	T	A	T	0.301105	0.0226435	8.2e-37	NA	NA	ancient	ALL	20.8646	0-529	0.0191787	1.04832e-10	TRUE	TRUE	0.000120673	-1.83525e-05	decreasing_risk	rising_protective_allele
6114	6:31883679:C:T	6	31883679	rs9267673	C	T	C	T	C	-0.261365	0.0274958	5.2e-20	NA	NA	ancient	ALL	32.6348	0-529	0.0388076	6.53213e-16	TRUE	TRUE	0.000104747	-1.07951e-05	decreasing_risk	rising_protective_allele
6115	6:31883957:A:G	6	31883957	rs644045	A	G	A	G	G	0.314711	0.0148604	2.4e-88	C2	coronary artery disease (PMID: 29212778); endometriosis (PMID: 28881265)	ancient	ALL	3.4768	0-529	-0.0052138	0.00836507	FALSE	FALSE	0.000126126	-2.85654e-05	decreasing_risk	falling_risk_allele
6116	6:31885930:C:T	6	31885930	rs3128759	C	T	C	T	T	0.314811	0.0148417	1.3e-88	C2	erythrocyte count (PMID: 34594039)	ancient	ALL	5.0772	0-529	-0.0052354	0.00143957	FALSE	FALSE	0.000126166	-3.08991e-05	decreasing_risk	falling_risk_allele
6117	6:31887259:G:A	6	31887259	rs115009784	G	A	G	A	A	0.350657	0.0293709	3.4e-30	NA	NA	ancient	ALL	0.4289	0-529	0.0032823	0.354355	FALSE	FALSE	0.000140532	7.42519e-06	increasing_risk	rising_risk_allele
6118	6:31888367:C:T	6	31888367	rs3130683	C	T	T	C	T	0.300105	0.0230086	1.6e-35	C2	coronary artery disease (PMID: 28714975)	ancient	ALL	21.0338	0-529	0.0183213	8.8172e-11	TRUE	TRUE	0.000120272	-1.82915e-05	decreasing_risk	rising_protective_allele
6119	6:31888869:T:G	6	31888869	rs511294	T	G	T	G	T	-0.604316	0.0351526	1.8e-59	NA	NA	ancient	ALL	0.2824	0-529	0.0033583	0.452333	FALSE	TRUE	0.000242191	-1.16783e-05	decreasing_risk	rising_protective_allele
6120	6:31890158:T:G	6	31890158	rs544167	T	G	T	G	T	-0.604316	0.0351526	1.8e-59	NA	NA	ancient	ALL	0.2319	0-529	0.0021104	0.495853	FALSE	TRUE	0.000242191	-1.16783e-05	decreasing_risk	rising_protective_allele
6121	6:31892310:T:G	6	31892310	rs116793716	T	G	T	G	T	-0.667829	0.0723138	5.2e-19	NA	NA	ancient	ALL	7.6819	0-529	0.084999	8.86709e-05	FALSE	TRUE	0.000267645	-4.26104e-06	decreasing_risk	rising_protective_allele
6122	6:31892592:G:A	6	31892592	rs498240	G	A	A	G	G	-0.597837	0.0347965	2.1e-59	NA	NA	ancient	ALL	0.1681	0-529	-0.0016709	0.562031	FALSE	FALSE	0.000239594	-7.7386e-06	decreasing_risk	falling_risk_allele
6123	6:31892641:T:C	6	31892641	rs9267677	T	C	T	C	T	-0.378436	0.0275292	3.8e-39	C2	cognitive function measurement (PMID: 30038396); mathematical ability (PMID: 30038396); self reported educational attainment (PMID: 30038396, 30038396)	ancient	ALL	55.3918	0-529	0.0441026	6.59954e-26	TRUE	TRUE	0.000151665	-1.76279e-05	decreasing_risk	rising_protective_allele
6124	6:31893944:G:A	6	31893944	rs2734335	G	A	G	A	A	0.34359	0.0134479	1.3e-126	C2	BMI-adjusted hip circumference (PMID: 34021172)	ancient	ALL	10.1169	0-529	-0.0066514	6.85313e-06	FALSE	FALSE	0.0001377	-4.92241e-05	decreasing_risk	falling_risk_allele
6125	6:31894565:T:A	6	31894565	rs36223096	T	A	T	A	A	0.672944	0.0831707	4.5e-15	NA	NA	ancient	ALL	0.637	0-529	-0.0098037	0.259018	FALSE	FALSE	0.000269695	1.07786e-06	increasing_risk	falling_risk_allele
6126	6:31894626:A:G	6	31894626	rs3020644	A	G	A	G	G	0.314711	0.0129996	3.8e-114	NA	NA	ancient	ALL	14.3849	0-529	-0.0075059	8.15123e-08	TRUE	FALSE	0.000126126	-5.77287e-05	decreasing_risk	falling_risk_allele
6127	6:31895973:C:G	6	31895973	rs7746553	C	G	C	G	C	-0.162519	0.0199933	3.4e-15	NA	NA	ancient	ALL	22.2674	0-529	0.0273085	2.49876e-11	TRUE	TRUE	6.51324e-05	-1.47241e-05	decreasing_risk	rising_protective_allele
6128	6:31896874:G:C	6	31896874	rs11752672	G	C	G	C	G	-0.542324	0.0594878	1.4e-18	NA	NA	ancient	ALL	1.6513	0-529	0.1	0.0691703	FALSE	TRUE	0.000217346	-8.68644e-07	decreasing_risk	rising_protective_allele
6129	6:31898285:A:G	6	31898285	rs2257331	A	G	G	A	A	-0.604316	0.0351448	1.7e-59	NA	NA	ancient	ALL	0.2311	0-529	-0.0030654	0.496598	FALSE	FALSE	0.000242191	-8.43552e-06	decreasing_risk	falling_risk_allele
6130	6:31901773:G:A	6	31901773	rs9332735	G	A	G	A	G	-0.597837	0.0612733	5.8e-21	NA	NA	ancient	ALL	0.1552	0-529	-0.0027724	0.577435	FALSE	TRUE	0.000239594	-5.94206e-06	decreasing_risk	falling_protective_allele
6131	6:31901895:G:C	6	31901895	rs17207790	G	C	G	C	C	0.673345	0.0835484	5.7e-15	NA	NA	ancient	ALL	0.3543	0-529	-0.0070909	0.399909	FALSE	FALSE	0.000269855	1.0785e-06	increasing_risk	falling_risk_allele
6132	6:31902289:C:G	6	31902289	rs635348	C	G	G	C	C	-0.597837	0.0348087	2.3e-59	NA	NA	ancient	ALL	0.1491	0-529	-0.0015245	0.585013	FALSE	FALSE	0.000239594	-7.08056e-06	decreasing_risk	falling_risk_allele
6133	6:31902645:A:G	6	31902645	rs623529	A	G	G	A	A	-0.604316	0.0351736	2.1e-59	NA	NA	ancient	ALL	0.2023	0-529	-0.0019151	0.524723	FALSE	FALSE	0.000242191	-7.82246e-06	decreasing_risk	falling_risk_allele
6134	6:31903804:G:C	6	31903804	rs9332739	G	C	G	C	C	0.34249	0.0286661	3.1e-30	C2, C2-AS1	age-related macular degeneration (PMID: 21665990); wet macular degeneration (PMID: 22705344)	ancient	ALL	0.3223	0-529	0.0026963	0.42205	FALSE	FALSE	0.000137259	7.25226e-06	increasing_risk	rising_risk_allele
6135	6:31905130:G:A	6	31905130	rs1042663	G	A	G	A	G	-0.462035	0.0253169	1.4e-66	C2, C2-AS1	blood protein measurement (PMID: 29875488)	ancient	ALL	0.0544	0-529	-0.0015029	0.741514	FALSE	TRUE	0.000185169	-1.35673e-05	decreasing_risk	falling_protective_allele
6136	6:31905328:G:T	6	31905328	rs2507953	G	T	G	T	G	-0.462035	0.0253286	1.6e-66	NA	NA	ancient	ALL	0.0259	0-529	-0.0003038	0.81996	FALSE	TRUE	0.000185169	-1.35673e-05	decreasing_risk	falling_protective_allele
6137	6:31907147:T:C	6	31907147	rs550605	T	C	C	T	T	-0.463734	0.0254217	1.6e-66	NA	NA	ancient	ALL	-0.007	0-529	0.0009169	1	FALSE	FALSE	0.00018585	2.11206e-06	increasing_risk	rising_risk_allele
6138	6:31907168:C:T	6	31907168	rs653414	C	T	C	T	C	-0.462035	0.0253286	1.6e-66	NA	NA	ancient	ALL	0.003	0-529	-0.0010634	0.938258	FALSE	TRUE	0.000185169	-1.35673e-05	decreasing_risk	falling_protective_allele
6139	6:31907837:G:A	6	31907837	rs2293751	G	A	G	A	A	0.223144	0.0127805	3.1e-61	C2, C2-AS1	BMI-adjusted waist circumference (PMID: 34021172); autism spectrum disorder (PMID: 28540026); schizophrenia (PMID: 28540026)	ancient	ALL	5.8309	0-529	-0.0058486	0.000637966	FALSE	FALSE	8.94288e-05	-2.92609e-05	decreasing_risk	falling_risk_allele
6140	6:31907977:G:C	6	31907977	rs57825471	G	C	G	C	C	0.597837	0.0380785	3.8e-50	NA	NA	ancient	ALL	0.1	0-529	0.1	0.654721	FALSE	FALSE	0.000239594	2.66664e-08	increasing_risk	rising_risk_allele
6141	6:31908224:C:T	6	31908224	rs638383	C	T	C	T	C	-0.579818	0.0432762	2.5e-37	NA	NA	ancient	ALL	12.0962	0-529	0.0701552	8.71756e-07	TRUE	TRUE	0.000232373	-6.5494e-06	decreasing_risk	rising_protective_allele
6142	6:31908761:T:C	6	31908761	rs497239	T	C	T	C	T	-0.457425	0.0250951	2e-66	NA	NA	ancient	ALL	0.0039	0-529	0.0010634	0.929624	FALSE	TRUE	0.000183321	-1.3432e-05	decreasing_risk	rising_protective_allele
6143	6:31910162:G:A	6	31910162	rs609061	G	A	G	A	G	-0.462035	0.0253744	2.7e-66	NA	NA	ancient	ALL	0.0259	0-529	-0.0003038	0.81996	FALSE	TRUE	0.000185169	-1.35673e-05	decreasing_risk	falling_protective_allele
6144	6:31910456:G:T	6	31910456	rs542654	G	T	G	T	G	-0.579818	0.0432288	2.1e-37	NA	NA	ancient	ALL	12.1878	0-529	0.0703505	7.92663e-07	TRUE	TRUE	0.000232373	-6.5494e-06	decreasing_risk	rising_protective_allele
6145	6:31910929:G:A	6	31910929	rs2242572	G	A	G	A	G	-0.462035	0.025392	3.3e-66	NA	NA	ancient	ALL	0.0059	0-529	-0.0011123	0.913498	FALSE	TRUE	0.000185169	-1.35673e-05	decreasing_risk	falling_protective_allele
6146	6:31910938:G:T	6	31910938	rs547154	G	T	G	T	G	-0.462035	0.0253893	3.2e-66	C2	age-related macular degeneration (PMID: 32843070)	ancient	ALL	0.0096	0-529	-0.0011611	0.889795	FALSE	TRUE	0.000185169	-1.35673e-05	decreasing_risk	falling_protective_allele
6147	6:31912009:G:C	6	31912009	rs9332730	G	C	G	C	C	0.18633	0.0335296	4.9e-08	NA	NA	ancient	ALL	0.7351	0-529	0.0055556	0.225314	FALSE	FALSE	7.4675e-05	4.67946e-06	increasing_risk	rising_risk_allele
6148	6:31914024:T:A	6	31914024	rs4151667	T	A	T	A	A	0.34359	0.0290262	1e-29	CFB	blood protein measurement (PMID: 29875488)	ancient	ALL	0.1787	0-529	0.0018174	0.549954	FALSE	FALSE	0.0001377	7.27554e-06	increasing_risk	rising_risk_allele
6149	6:31914180:G:A	6	31914180	rs641153	G	A	G	A	G	-0.462035	0.0253524	2.1e-66	CFB	age-related macular degeneration (PMID: 20385826, 21665990); atrophic macular degeneration (PMID: 22705344); protein measurement (PMID: 32492067); wet macular degeneration (PMID: 22705344)	ancient	ALL	-0.0128	0-529	-0.0005263	1	FALSE	TRUE	0.000185169	-1.16035e-05	decreasing_risk	falling_protective_allele
6150	6:31914673:C:T	6	31914673	rs13194698	C	T	C	T	T	0.57098	0.054946	1.8e-23	NA	NA	ancient	ALL	0.896	0-529	0.015001	0.180683	FALSE	FALSE	0.00022883	3.06386e-06	increasing_risk	rising_risk_allele
6151	6:31914935:A:G	6	31914935	rs1048709	A	G	G	A	G	0.150823	0.0163432	5.5e-19	NA	NA	ancient	ALL	1.1174	0-529	0.0026475	0.134934	FALSE	TRUE	6.0445e-05	-7.13733e-06	decreasing_risk	rising_protective_allele
6152	6:31915003:T:G	6	31915003	rs190228111	T	G	T	G	G	0.673345	0.0841121	8.5e-15	NA	NA	ancient	ALL	0.1945	0-529	-0.0074599	0.532826	FALSE	FALSE	0.000269855	1.0785e-06	increasing_risk	falling_risk_allele
6153	6:31915144:G:A	6	31915144	rs4151669	G	A	G	A	A	0.34359	0.0290484	1.1e-29	CFB	complement factor B measurement (PMID: 28240269)	ancient	ALL	0.3814	0-529	0.0029893	0.382454	FALSE	FALSE	0.0001377	7.27554e-06	increasing_risk	rising_risk_allele
6154	6:31915240:C:T	6	31915240	rs113197809	C	T	C	T	T	0.662688	0.0827973	8.6e-15	NA	NA	ancient	ALL	0.2687	0-529	-0.0074599	0.463512	FALSE	FALSE	0.000265584	1.06143e-06	increasing_risk	falling_risk_allele
6155	6:31915532:C:T	6	31915532	rs4151670	C	T	C	T	C	-0.579818	0.0595665	7.1e-21	NA	NA	ancient	ALL	0.106	0-529	-0.0013292	0.645204	FALSE	TRUE	0.000232373	-6.5494e-06	decreasing_risk	falling_protective_allele
6156	6:31916062:A:G	6	31916062	rs512559	A	G	A	G	A	-0.587787	0.0438356	2.2e-37	NA	NA	ancient	ALL	13.2246	0-529	0.0733779	2.70561e-07	TRUE	TRUE	0.000235566	-5.84217e-06	decreasing_risk	rising_protective_allele
6157	6:31916400:A:G	6	31916400	rs537160	A	G	G	A	G	0.223144	0.014124	9.7e-51	CFB	body height (PMID: 28552196)	ancient	ALL	4.9964	0-529	0.0066054	0.00157153	FALSE	TRUE	8.94288e-05	-2.12399e-05	decreasing_risk	rising_protective_allele
6158	6:31916912:A:G	6	31916912	rs28571956	A	G	A	G	A	-0.536493	0.0594497	3e-18	NA	NA	ancient	ALL	1.6516	0-529	0.1	0.0691451	FALSE	TRUE	0.00021501	-8.59305e-07	decreasing_risk	rising_protective_allele
6159	6:31916951:T:C	6	31916951	rs541862	T	C	C	T	T	-0.457425	0.0251274	2.9e-66	CFB	age-related macular degeneration (PMID: 22694956); protein measurement (PMID: 29234017)	ancient	ALL	0.0483	0-529	0.0004991	0.755949	FALSE	FALSE	0.000183321	3.176e-06	increasing_risk	rising_risk_allele
6160	6:31917291:C:T	6	31917291	rs2072634	C	T	C	T	C	-0.287682	0.039128	8.8e-13	NA	NA	ancient	ALL	0.6551	0-529	-0.0063857	0.252358	FALSE	TRUE	0.000115294	-1.83554e-06	decreasing_risk	falling_protective_allele
6161	6:31917540:T:C	6	31917540	rs4151657	T	C	T	C	C	0.301105	0.0126207	5.5e-111	CFB	ulcerative colitis (PMID: 24837172)	ancient	ALL	13.7337	0-529	-0.0072374	1.59765e-07	TRUE	FALSE	0.000120673	-5.51277e-05	decreasing_risk	falling_risk_allele
6162	6:31918209:G:C	6	31918209	rs112395152	G	C	G	C	G	-0.536493	0.0594497	3e-18	NA	NA	ancient	ALL	1.6508	0-529	0.1	0.0692124	FALSE	TRUE	0.00021501	-8.59305e-07	decreasing_risk	rising_protective_allele
6163	6:31918464:A:G	6	31918464	rs4151659	A	G	A	G	A	-0.625938	0.110694	2.9e-08	CFB	blood protein measurement (PMID: 29875488)	ancient	ALL	5.0947	0-529	0.1	0.0014125	FALSE	TRUE	0.000250856	-2.25184e-06	decreasing_risk	rising_protective_allele
6164	6:31918903:C:T	6	31918903	rs4151671	C	T	C	T	T	0.350657	0.0294509	4.8e-30	NA	blood protein measurement (PMID: 30072576, 30072576, 30072576, 30072576, 30072576, 30072576, 30072576, 30072576, 30072576); bone density (PMID: 34046847); urate measurement (PMID: 34046847)	ancient	ALL	0.1095	0-529	0.0022841	0.639803	FALSE	FALSE	0.000140532	7.42519e-06	increasing_risk	rising_risk_allele
6165	6:31919578:A:G	6	31919578	rs2072633	A	G	A	G	G	0.261365	0.0126265	1.4e-84	CFB	BMI-adjusted waist circumference (PMID: 34021172); coronary artery disease (PMID: 29212778)	ancient	ALL	3.1278	0-529	-0.0036729	0.0123801	FALSE	FALSE	0.000104747	-2.16447e-05	decreasing_risk	falling_risk_allele
6166	6:31919830:C:T	6	31919830	rs4151672	C	T	C	T	T	0.350657	0.029446	4.7e-30	NA	bone density (PMID: 34046847); urate measurement (PMID: 34046847)	ancient	ALL	0.1225	0-529	0.0014268	0.620618	FALSE	FALSE	0.000140532	7.42519e-06	increasing_risk	rising_risk_allele
6167	6:31919917:T:C	6	31919917	rs522162	T	C	T	C	T	-0.457425	0.025111	2.4e-66	NELFE	age-related macular degeneration (PMID: 23577725)	ancient	ALL	0.0163	0-529	-0.0002061	0.856717	FALSE	TRUE	0.000183321	-1.3432e-05	decreasing_risk	falling_protective_allele
6168	6:31919956:T:C	6	31919956	rs760070	T	C	C	T	T	-0.457425	0.025111	2.4e-66	NA	NA	ancient	ALL	0.0111	0-529	0.0001573	0.881556	FALSE	FALSE	0.000183321	1.0245e-06	increasing_risk	rising_risk_allele
6169	6:31920219:T:C	6	31920219	rs3880457	T	C	T	C	C	0.597837	0.038031	2.9e-50	NA	NA	ancient	ALL	0.0997	0-529	0.1	0.655206	FALSE	FALSE	0.000239594	2.66664e-08	increasing_risk	rising_risk_allele
6170	6:31920687:C:T	6	31920687	rs550513	C	T	C	T	C	-0.462035	0.0253564	2.2e-66	NELFE	complement factor B measurement (PMID: 28240269)	ancient	ALL	0.0117	0-529	-0.0001573	0.878421	FALSE	TRUE	0.000185169	-1.35673e-05	decreasing_risk	falling_protective_allele
6171	6:31920873:C:T	6	31920873	rs4151664	C	T	C	T	C	-0.510826	0.0362796	6.3e-41	NA	NA	ancient	ALL	31.5658	0-529	0.0533583	1.93347e-15	TRUE	TRUE	0.000204723	-1.38948e-05	decreasing_risk	rising_protective_allele
6172	6:31921475:G:A	6	31921475	rs2072632	G	A	G	A	A	0.314811	0.0128009	1.2e-117	NA	NA	ancient	ALL	15.5678	0-529	-0.0087294	2.40618e-08	TRUE	FALSE	0.000126166	-6.38275e-05	decreasing_risk	falling_risk_allele
6173	6:31922254:A:C	6	31922254	rs630379	A	C	C	A	C	0.198451	0.0144214	3.2e-39	NELFE	BMI-adjusted hip circumference (PMID: 34021172); BMI-adjusted waist circumference (PMID: 34021172); BMI-adjusted waist-hip ratio (PMID: 34021172, 34021172)	ancient	ALL	4.365	0-529	0.005626	0.00313016	FALSE	TRUE	7.95328e-05	-2.01259e-05	decreasing_risk	rising_protective_allele
6174	6:31933161:G:A	6	31933161	rs406936	G	A	G	A	G	-0.34249	0.0208201	9.8e-55	NA	NA	ancient	ALL	2.6318	0-529	0.0075576	0.0217759	FALSE	TRUE	0.000137259	-1.50377e-05	decreasing_risk	rising_protective_allele
6175	6:31933238:T:G	6	31933238	rs62404828	T	G	T	G	T	-0.593327	0.0609837	7.4e-21	NA	NA	ancient	ALL	0.0524	0-529	-0.0018935	0.746144	FALSE	TRUE	0.000237787	-6.70198e-06	decreasing_risk	falling_protective_allele
6176	6:31941390:A:G	6	31941390	rs374780	A	G	A	G	A	-0.593327	0.0434134	1e-38	NA	NA	ancient	ALL	13.181	0-529	0.0720323	2.83055e-07	TRUE	TRUE	0.000237787	-5.89723e-06	decreasing_risk	rising_protective_allele
6177	6:31941557:G:A	6	31941557	rs387608	G	A	A	G	G	-0.139262	0.0200424	1.3e-11	STK19	HIV measurement (PMID: 28240269); gp41 C34 peptide (PMID: 28240269)	ancient	ALL	2.4274	0-529	-0.0063096	0.0275693	FALSE	FALSE	5.58118e-05	-5.22602e-06	decreasing_risk	falling_risk_allele
6178	6:31941629:C:T	6	31941629	rs116420479	C	T	C	T	C	-0.356675	0.0450867	1.7e-14	STK19	von Willebrand factor measurement (PMID: 30586737, 30586737)	ancient	ALL	6.2296	0-529	0.0507216	0.000415938	FALSE	TRUE	0.000142944	-3.54509e-06	decreasing_risk	rising_protective_allele
6179	6:31946614:G:A	6	31946614	rs6941112	G	A	G	A	A	0.270027	0.0131796	6.1e-83	STK19	BMI-adjusted hip circumference (PMID: 34021172); neuroticism measurement (PMID: 31972866)	ancient	ALL	21.816	0-529	-0.0103896	3.96306e-11	TRUE	FALSE	0.000108218	-6.16753e-05	decreasing_risk	falling_risk_allele
6180	6:31946837:C:G	6	31946837	rs386480	C	G	G	C	G	0.231112	0.0142832	4.6e-53	NA	NA	ancient	ALL	5.8003	0-529	0.0078505	0.000659305	FALSE	TRUE	9.26222e-05	-2.25943e-05	decreasing_risk	rising_protective_allele
6181	6:31947086:G:A	6	31947086	rs391165	G	A	G	A	G	-0.34249	0.0209448	4e-54	NA	NA	ancient	ALL	3.6981	0-529	0.0089463	0.00653618	FALSE	TRUE	0.000137259	-1.41458e-05	decreasing_risk	rising_protective_allele
6182	6:31947460:G:T	6	31947460	rs389883	G	T	T	G	T	0.231112	0.0142897	5.1e-53	STK19	schizophrenia (PMID: 30626913); unipolar depression (PMID: 30626913)	ancient	ALL	6.4422	0-529	0.0072862	0.000331332	FALSE	TRUE	9.26222e-05	-2.25943e-05	decreasing_risk	rising_protective_allele
6183	6:31947594:G:C	6	31947594	rs389512	G	C	C	G	G	-0.131028	0.019377	4.3e-11	NA	NA	ancient	ALL	3.5303	0-529	-0.0084092	0.00787976	FALSE	FALSE	5.2512e-05	-4.94045e-06	decreasing_risk	falling_risk_allele
6184	6:31947917:C:T	6	31947917	rs114632474	C	T	C	T	T	0.364643	0.0297283	1e-31	NA	bone density (PMID: 34046847); urate measurement (PMID: 34046847)	ancient	ALL	0.1032	0-529	0.0023818	0.649604	FALSE	FALSE	0.000146137	7.04664e-06	increasing_risk	rising_risk_allele
6185	6:31948022:C:G	6	31948022	rs118178906	C	G	C	G	G	0.604316	0.0381281	4.8e-51	NA	NA	ancient	ALL	0.1002	0-529	0.1	0.654398	FALSE	FALSE	0.000242191	2.69554e-08	increasing_risk	rising_risk_allele
6186	6:32014456:C:T	6	32014456	rs34214527	C	T	C	T	C	-0.328504	0.0293814	8.6e-27	TNXB	mathematical ability (PMID: 30038396)	ancient	ALL	47.5936	0-529	0.0467393	1.73207e-22	TRUE	TRUE	0.000131654	-1.27358e-05	decreasing_risk	rising_protective_allele
6187	6:32014575:A:G	6	32014575	rs2856448	A	G	G	A	G	0.248461	0.012721	1e-75	NA	NA	ancient	ALL	10.2655	0-529	0.0078505	5.86733e-06	FALSE	TRUE	9.95754e-05	-3.81436e-05	decreasing_risk	rising_protective_allele
6188	6:32015796:A:G	6	32015796	rs78125577	A	G	A	G	G	0.261365	0.0279016	1.7e-19	NA	NA	ancient	ALL	0.9927	0-529	0.1	0.158823	FALSE	FALSE	0.000104747	2.90848e-07	increasing_risk	rising_risk_allele
6189	6:32015864:C:T	6	32015864	rs117186058	C	T	C	T	T	0.615186	0.0380402	5.2e-53	NA	NA	ancient	ALL	0.1001	0-529	0.1	0.654559	FALSE	FALSE	0.000246547	2.74403e-08	increasing_risk	rising_risk_allele
6190	6:32017035:C:T	6	32017035	rs57967962	C	T	C	T	T	0.559616	0.0363237	2.1e-48	NA	NA	ancient	ALL	0.0976	0-529	0.1	0.658623	FALSE	FALSE	0.000224276	2.49616e-08	increasing_risk	rising_risk_allele
6191	6:32019512:T:C	6	32019512	rs41316748	T	C	T	C	T	-0.41871	0.0447613	1.9e-19	TNXB	blood protein measurement (PMID: 29875488); depressive symptom measurement (PMID: 30643256); neuroticism measurement (PMID: 30643256); susceptibility to shingles measurement (PMID: 28928442); wellbeing measurement (PMID: 30643256)	ancient	ALL	19.2816	0-529	0.0558974	5.3009e-10	TRUE	TRUE	0.000167806	-7.35042e-06	decreasing_risk	rising_protective_allele
6192	6:32019746:G:C	6	32019746	rs2857009	G	C	G	C	C	0.371064	0.0131233	5.8e-154	TNXB	complement C4 measurement (PMID: 23028341)	ancient	ALL	22.051	0-529	-0.0091905	3.11702e-11	TRUE	FALSE	0.000148711	-8.04426e-05	decreasing_risk	falling_risk_allele
6193	6:32019769:G:A	6	32019769	rs12333245	G	A	G	A	G	-0.261365	0.0226781	2.6e-28	NA	NA	ancient	ALL	1.5232	0-529	0.006581	0.0809163	FALSE	TRUE	0.000104747	-8.86517e-06	decreasing_risk	rising_protective_allele
6194	6:32020844:G:A	6	32020844	rs2077580	G	A	G	A	G	-0.34249	0.0295256	1.2e-28	NA	NA	ancient	ALL	47.6834	0-529	0.0466417	1.58184e-22	TRUE	TRUE	0.000137259	-1.41458e-05	decreasing_risk	rising_protective_allele
6195	6:32020961:G:C	6	32020961	rs34562262	G	C	G	C	C	0.941609	0.0280335	5.3e-215	TNXB	blood protein measurement (PMID: 27532455); platelet component distribution width (PMID: 32888494)	ancient	ALL	7.1318	0-529	0.0651963	0.000158908	FALSE	FALSE	0.000377367	9.35889e-06	increasing_risk	rising_risk_allele
6196	6:32022898:C:T	6	32022898	rs6902493	C	T	C	T	T	0.364643	0.0128743	1.8e-154	NA	NA	ancient	ALL	21.3592	0-529	-0.0090196	6.32149e-11	TRUE	FALSE	0.000146137	-7.90507e-05	decreasing_risk	falling_risk_allele
6197	6:32023425:C:T	6	32023425	rs9267796	C	T	C	T	C	-0.755023	0.0830321	1.7e-18	NA	NA	ancient	ALL	0.1134	0-529	-0.0050185	0.633907	FALSE	TRUE	0.000302589	-2.14755e-06	decreasing_risk	falling_protective_allele
6198	6:32026107:C:T	6	32026107	rs1009382	C	T	T	C	T	0.239017	0.0140376	2.1e-58	NA	NA	ancient	ALL	3.2422	0-529	0.005165	0.0108825	FALSE	TRUE	9.57904e-05	-2.07493e-05	decreasing_risk	rising_protective_allele
6199	6:32026257:T:C	6	32026257	rs3130285	T	C	C	T	C	0.301105	0.0236094	4.4e-34	NA	NA	ancient	ALL	21.7632	0-529	0.0188096	4.18278e-11	TRUE	TRUE	0.000120673	-1.74482e-05	decreasing_risk	rising_protective_allele
6200	6:32026808:G:A	6	32026808	rs12198173	G	A	G	A	G	-0.34249	0.0295256	1.2e-28	NA	NA	ancient	ALL	46.683	0-529	0.0450303	4.34654e-22	TRUE	TRUE	0.000137259	-1.41458e-05	decreasing_risk	rising_protective_allele
6201	6:32029183:C:T	6	32029183	rs2269429	C	T	C	T	C	-0.261365	0.0225156	1.1e-28	NA	NA	ancient	ALL	1.3613	0-529	0.0059462	0.0989367	FALSE	TRUE	0.000104747	-8.86517e-06	decreasing_risk	rising_protective_allele
6202	6:32029849:G:A	6	32029849	rs2239690	G	A	G	A	G	-0.261365	0.0225156	1.1e-28	NA	NA	ancient	ALL	1.1923	0-529	0.0054091	0.122536	FALSE	TRUE	0.000104747	-9.4895e-06	decreasing_risk	rising_protective_allele
6203	6:32029929:C:T	6	32029929	rs204885	C	T	C	T	C	-0.579818	0.0464504	9.2e-33	NA	NA	ancient	ALL	12.7926	0-529	0.0911462	4.23273e-07	TRUE	TRUE	0.000232373	-5.02563e-06	decreasing_risk	rising_protective_allele
6204	6:32030200:G:T	6	32030200	rs2269428	G	T	G	T	T	0.559616	0.0362652	1.5e-48	NA	NA	ancient	ALL	0.1	0-529	0.1	0.654721	FALSE	FALSE	0.000224276	2.49616e-08	increasing_risk	rising_risk_allele
6205	6:32030284:G:A	6	32030284	rs2239689	G	A	G	A	A	0.364643	0.0129291	3.3e-153	NA	NA	ancient	ALL	22.7621	0-529	-0.009337	1.50765e-11	TRUE	FALSE	0.000146137	-8.00003e-05	decreasing_risk	falling_risk_allele
6206	6:32031904:G:A	6	32031904	rs28732167	G	A	A	G	G	-0.430783	0.0403116	1.1e-24	NA	NA	ancient	ALL	23.806	0-529	-0.052794	5.19495e-12	TRUE	FALSE	0.000172644	-9.10265e-06	decreasing_risk	falling_risk_allele
6207	6:32032306:C:T	6	32032306	rs35066946	C	T	C	T	C	-0.261365	0.0225156	1.1e-28	NA	NA	ancient	ALL	0.9319	0-529	0.0047255	0.172187	FALSE	TRUE	0.000104747	-9.4895e-06	decreasing_risk	rising_protective_allele
6208	6:32032421:C:T	6	32032421	rs9469079	C	T	C	T	C	-0.261365	0.0215322	4e-31	NA	NA	ancient	ALL	2.2733	0-529	0.006874	0.0329842	FALSE	TRUE	0.000104747	-1.14757e-05	decreasing_risk	rising_protective_allele
6209	6:32032743:G:A	6	32032743	rs204883	G	A	G	A	A	0.254642	0.0124116	3.7e-83	TNXB	cognitive function measurement (PMID: 30038396, 30038396); mathematical ability (PMID: 30038396); wellbeing measurement (PMID: 30643256)	ancient	ALL	12.5943	0-529	-0.0080458	5.19886e-07	TRUE	FALSE	0.000102053	-4.6136e-05	decreasing_risk	falling_risk_allele
6210	6:32032756:A:T	6	32032756	rs3749960	A	T	T	A	T	0.562119	0.0363886	1.2e-48	NA	NA	ancient	ALL	0.0998	0-529	-0.1	0.655044	FALSE	TRUE	0.000225279	0	decreasing_risk	falling_protective_allele
6211	6:32033007:G:A	6	32033007	rs7766862	G	A	G	A	A	0.364643	0.0129401	5.9e-153	NA	NA	ancient	ALL	22.7876	0-529	-0.0093126	1.4689e-11	TRUE	FALSE	0.000146137	-8.00003e-05	decreasing_risk	falling_risk_allele
6212	6:32033944:A:G	6	32033944	rs3117189	A	G	G	A	G	0.274437	0.0194459	4.2e-41	NA	NA	ancient	ALL	22.2855	0-529	0.0185167	2.45298e-11	TRUE	TRUE	0.000109986	-1.67271e-05	decreasing_risk	rising_protective_allele
6213	6:32035427:T:C	6	32035427	rs9469080	T	C	T	C	T	-0.270027	0.0232618	1.1e-28	NA	NA	ancient	ALL	0.8594	0-529	0.0035264	0.189848	FALSE	TRUE	0.000108218	-9.80401e-06	decreasing_risk	rising_protective_allele
6214	6:32036357:G:A	6	32036357	rs3749962	G	A	G	A	G	-0.261365	0.0225156	1.1e-28	NA	NA	ancient	ALL	0.8871	0-529	0.0035752	0.182863	FALSE	TRUE	0.000104747	-9.4895e-06	decreasing_risk	rising_protective_allele
6215	6:32036450:G:A	6	32036450	rs3749963	G	A	G	A	A	0.559616	0.0362116	1.1e-48	NA	NA	ancient	ALL	0.0992	0-529	0.1	0.656015	FALSE	FALSE	0.000224276	2.49616e-08	increasing_risk	rising_risk_allele
6216	6:32036788:C:T	6	32036788	rs17207923	C	T	C	T	C	-0.462035	0.0633356	1.3e-12	NA	NA	ancient	ALL	10.0663	0-529	0.1	7.22546e-06	FALSE	TRUE	0.000185169	-2.94798e-06	decreasing_risk	rising_protective_allele
6217	6:32038700:C:T	6	32038700	rs2071295	C	T	C	T	T	0.364643	0.0129013	7.6e-154	NA	NA	ancient	ALL	22.3856	0-529	-0.0092881	2.21456e-11	TRUE	FALSE	0.000146137	-8.00003e-05	decreasing_risk	falling_risk_allele
6218	6:32039872:C:T	6	32039872	rs78493656	C	T	C	T	T	0.559616	0.0362116	1.1e-48	NA	NA	ancient	ALL	0.0943	0-529	0.1	0.664084	FALSE	FALSE	0.000224276	2.49616e-08	increasing_risk	rising_risk_allele
6219	6:32040484:T:C	6	32040484	rs114703942	T	C	C	T	C	0.562119	0.0363735	1.1e-48	NA	NA	ancient	ALL	0.0999	0-529	-0.1	0.654882	FALSE	TRUE	0.000225279	0	decreasing_risk	falling_protective_allele
6220	6:32040800:T:C	6	32040800	rs182724804	T	C	T	C	C	0.693147	0.083243	7.6e-16	NA	NA	ancient	ALL	0.8285	0-529	-0.0102159	0.198009	FALSE	FALSE	0.000277791	1.11022e-06	increasing_risk	falling_risk_allele
6221	6:32042200:C:T	6	32042200	rs117189703	C	T	C	T	T	0.559616	0.0362116	1.1e-48	NA	NA	ancient	ALL	0.0989	0-529	0.1	0.656503	FALSE	FALSE	0.000224276	2.49616e-08	increasing_risk	rising_risk_allele
6222	6:32042322:T:C	6	32042322	rs3130286	T	C	C	T	C	0.287682	0.015777	1.8e-66	NA	NA	ancient	ALL	1.9342	0-529	0.0036729	0.0492034	FALSE	TRUE	0.000115294	-2.50541e-05	decreasing_risk	rising_protective_allele
6223	6:32043157:T:C	6	32043157	rs204879	T	C	T	C	T	-0.565314	0.0482855	3.9e-29	NA	NA	ancient	ALL	10.2769	0-529	0.0965461	5.79786e-06	FALSE	TRUE	0.00022656	-4.22919e-06	decreasing_risk	rising_protective_allele
6224	6:32044316:C:T	6	32044316	rs117836767	C	T	C	T	T	0.559616	0.0362116	1.1e-48	NA	NA	ancient	ALL	0.0976	0-529	0.1	0.658623	FALSE	FALSE	0.000224276	2.49616e-08	increasing_risk	rising_risk_allele
6225	6:32044834:G:C	6	32044834	rs9267798	G	C	G	C	G	-0.254642	0.0270047	1e-19	NA	NA	ancient	ALL	2.0876	0-529	-0.0057021	0.0410197	FALSE	TRUE	0.000102053	1.57816e-05	increasing_risk	falling_protective_allele
6226	6:32045226:T:A	6	32045226	rs204878	T	A	T	A	T	-0.562119	0.0433888	4.4e-35	NA	NA	ancient	ALL	13.7175	0-529	0.0762315	1.62464e-07	TRUE	TRUE	0.000225279	-5.58705e-06	decreasing_risk	rising_protective_allele
6227	6:32046342:C:A	6	32046342	rs112578661	C	A	C	A	C	-0.287682	0.0381526	2.4e-13	NA	NA	ancient	ALL	1.7317	0-529	0.0626357	0.0627412	FALSE	TRUE	0.000115294	-2.49351e-06	decreasing_risk	rising_protective_allele
6228	6:32046944:C:T	6	32046944	rs9267799	C	T	C	T	C	-0.755023	0.0826507	1.2e-18	NA	NA	ancient	ALL	0.0942	0-529	-0.0035752	0.664252	FALSE	TRUE	0.000302589	-2.14755e-06	decreasing_risk	falling_protective_allele
6229	6:32047268:T:C	6	32047268	rs17201560	T	C	T	C	C	0.385662	0.0309556	1.2e-32	NA	bone density (PMID: 34046847); urate measurement (PMID: 34046847)	ancient	ALL	0.0887	0-529	0.0012315	0.673617	FALSE	FALSE	0.000154561	6.77027e-06	increasing_risk	rising_risk_allele
6230	6:32047277:G:C	6	32047277	rs2269427	G	C	G	C	C	0.733969	0.0767893	3.3e-20	NA	NA	ancient	ALL	0.1001	0-529	0.1	0.654559	FALSE	FALSE	0.000294152	3.27386e-08	increasing_risk	rising_risk_allele
6231	6:32047436:C:G	6	32047436	rs204877	C	G	C	G	C	-0.261365	0.0225156	1.1e-28	NA	NA	ancient	ALL	0.8578	0-529	0.0034776	0.19026	FALSE	TRUE	0.000104747	-9.4895e-06	decreasing_risk	rising_protective_allele
6232	6:32048680:G:A	6	32048680	rs138952038	G	A	G	A	A	0.667829	0.0848646	2.3e-14	NA	NA	ancient	ALL	0.6653	0-529	-0.009337	0.248699	FALSE	FALSE	0.000267645	1.06967e-06	increasing_risk	falling_risk_allele
6233	6:32049423:C:T	6	32049423	rs12211410	C	T	C	T	C	-0.34249	0.0296114	1.7e-28	TNXB	self reported educational attainment (PMID: 30038396)	ancient	ALL	46.4334	0-529	0.0454482	5.5935e-22	TRUE	TRUE	0.000137259	-1.41458e-05	decreasing_risk	rising_protective_allele
6234	6:32050067:T:C	6	32050067	rs185819	T	C	C	T	C	0.248461	0.0129912	9.2e-73	TNXB	basophil count (PMID: 34469753); body height (PMID: 18391951); neutrophil count (PMID: 34469753); risk-taking behaviour (PMID: 30643258); systolic blood pressure (PMID: 28739976, 28739976)	ancient	ALL	8.5291	0-529	0.0072158	3.62515e-05	FALSE	TRUE	9.95754e-05	-3.69024e-05	decreasing_risk	rising_protective_allele
6235	6:32050544:C:T	6	32050544	rs3130287	C	T	T	C	T	0.270027	0.0191434	4.6e-41	NA	NA	ancient	ALL	23.2796	0-529	0.0189073	8.88919e-12	TRUE	TRUE	0.000108218	-1.64583e-05	decreasing_risk	rising_protective_allele
6236	6:32050653:C:T	6	32050653	rs17207951	C	T	C	T	T	0.364643	0.0129246	2.6e-153	NA	NA	ancient	ALL	22.2247	0-529	-0.0102187	2.61017e-11	TRUE	FALSE	0.000146137	-8.18218e-05	decreasing_risk	falling_risk_allele
6237	6:32052444:C:T	6	32052444	rs61995676	C	T	C	T	C	-0.693147	0.0655876	3.4e-24	NA	NA	ancient	ALL	7.4366	0-529	0.052794	0.000114985	FALSE	TRUE	0.000277791	-6.00791e-06	decreasing_risk	rising_protective_allele
6238	6:32052983:C:T	6	32052983	rs169496	C	T	C	T	C	-0.261365	0.0225156	1.1e-28	NA	NA	ancient	ALL	0.8627	0-529	0.0044814	0.188999	FALSE	TRUE	0.000104747	-9.4895e-06	decreasing_risk	rising_protective_allele
6239	6:32054884:G:C	6	32054884	rs77874906	G	C	G	C	G	-0.277632	0.0310113	5.4e-18	NA	NA	ancient	ALL	1.4409	0-529	-0.0045518	0.0895858	FALSE	TRUE	0.000111266	-4.8738e-06	decreasing_risk	falling_protective_allele
6240	6:32060213:G:C	6	32060213	rs204897	G	C	G	C	G	-0.270027	0.0232618	1.1e-28	NA	NA	ancient	ALL	0.8791	0-529	0.0035264	0.184849	FALSE	TRUE	0.000108218	-9.80401e-06	decreasing_risk	rising_protective_allele
6241	6:32060557:A:G	6	32060557	rs60415038	A	G	A	G	G	0.616186	0.0379936	2.7e-53	NA	NA	ancient	ALL	0.1006	0-529	0.1	0.653754	FALSE	FALSE	0.000246948	2.74849e-08	increasing_risk	rising_risk_allele
6242	6:32061339:T:G	6	32061339	rs57079996	T	G	T	G	T	-0.24686	0.0442276	4.3e-08	TNXB	cervical carcinoma (PMID: 31488892)	ancient	ALL	0.1892	0-529	0.1	0.538461	FALSE	TRUE	9.89337e-05	-4.4007e-08	decreasing_risk	rising_protective_allele
6243	6:32062252:C:T	6	32062252	rs59536155	C	T	T	C	T	0.559616	0.0361692	8.6e-49	NA	NA	ancient	ALL	0.0972	0-529	-0.1	0.659279	FALSE	TRUE	0.000224276	0	decreasing_risk	falling_protective_allele
6244	6:32066765:C:T	6	32066765	rs13199524	C	T	C	T	C	-0.356675	0.029868	3.3e-30	TNXB	psoriatic arthritis (PMID: 30552173)	ancient	ALL	46.3168	0-529	0.0456435	6.29299e-22	TRUE	TRUE	0.000142944	-1.47316e-05	decreasing_risk	rising_protective_allele
6245	6:32066815:C:T	6	32066815	rs77913858	C	T	C	T	C	-0.274437	0.0309947	1.2e-17	NA	NA	ancient	ALL	1.997	0-529	-0.0060927	0.0456625	FALSE	TRUE	0.000109986	1.48867e-05	increasing_risk	falling_protective_allele
6246	6:32066819:T:A	6	32066819	rs3117182	T	A	A	T	A	0.277632	0.0192768	1.1e-42	NA	NA	ancient	ALL	24.032	0-529	0.0192979	4.12532e-12	TRUE	TRUE	0.000111266	-1.69218e-05	decreasing_risk	rising_protective_allele
6247	6:32069806:G:C	6	32069806	rs3096695	G	C	G	C	C	0.301105	0.0229533	6.7e-36	NA	NA	ancient	ALL	22.9104	0-529	-0.0196885	1.2958e-11	TRUE	FALSE	0.000120673	-1.74348e-05	decreasing_risk	falling_risk_allele
6248	6:32070069:G:A	6	32070069	rs41268896	G	A	G	A	A	0.350657	0.0130598	2.5e-139	TNXB	atopic eczema (PMID: 25574825)	ancient	ALL	22.2627	0-529	-0.009337	2.51079e-11	TRUE	FALSE	0.000140532	-7.55144e-05	decreasing_risk	falling_risk_allele
6249	6:32070074:G:A	6	32070074	rs41268899	G	A	G	A	A	0.536493	0.0199986	4.3e-139	TNXB	BMI-adjusted waist circumference (PMID: 34021172)	ancient	ALL	0.0142	0-529	0.0002549	0.866172	FALSE	FALSE	0.00021501	1.45929e-05	increasing_risk	rising_risk_allele
6250	6:32070239:A:G	6	32070239	rs117481809	A	G	A	G	A	-0.530628	0.059029	4e-18	NA	NA	ancient	ALL	1.6519	0-529	0.1	0.0691198	FALSE	TRUE	0.000212659	-8.4991e-07	decreasing_risk	rising_protective_allele
6251	6:32071893:C:T	6	32071893	rs3134954	C	T	T	C	T	0.277632	0.0194116	3.9e-42	TNXB	intraocular pressure measurement (PMID: 30054594)	ancient	ALL	22.8763	0-529	0.0199111	1.34171e-11	TRUE	TRUE	0.000111266	-1.69218e-05	decreasing_risk	rising_protective_allele
6252	6:32072211:A:C	6	32072211	rs518287	A	C	A	C	A	-0.285179	0.0377251	2.1e-13	NA	NA	ancient	ALL	0.0571	0-529	0.0036513	0.735412	FALSE	TRUE	0.000114291	-1.81956e-06	decreasing_risk	rising_protective_allele
6253	6:32072395:A:G	6	32072395	rs4713503	A	G	A	G	G	0.562119	0.0363735	1.1e-48	NA	NA	ancient	ALL	0.1	0-529	0.1	0.654721	FALSE	FALSE	0.000225279	2.50732e-08	increasing_risk	rising_risk_allele
6254	6:32072940:C:T	6	32072940	rs439844	C	T	C	T	C	-0.261365	0.0225469	1.3e-28	NA	NA	ancient	ALL	1.0431	0-529	0.0050185	0.148635	FALSE	TRUE	0.000104747	-9.4895e-06	decreasing_risk	rising_protective_allele
6255	6:32073700:C:T	6	32073700	rs55740958	C	T	C	T	C	-0.198451	0.0247262	7.3e-15	NA	NA	ancient	ALL	0.6207	0-529	0.0032823	0.265201	FALSE	TRUE	7.95328e-05	-5.82737e-06	decreasing_risk	rising_protective_allele
6256	6:32074518:C:G	6	32074518	rs393544	C	G	C	G	C	-0.562119	0.0438512	2.1e-34	NA	NA	ancient	ALL	12.36	0-529	0.0806044	6.62927e-07	TRUE	TRUE	0.000225279	-5.58705e-06	decreasing_risk	rising_protective_allele
6257	6:32074804:T:C	6	32074804	rs12153855	T	C	T	C	T	-0.41871	0.0274951	2.3e-47	TNXB	age-related macular degeneration (PMID: 22694956); atopic eczema (PMID: 23886662)	ancient	ALL	54.7047	0-529	0.0445693	1.32002e-25	TRUE	TRUE	0.000167806	-1.95039e-05	decreasing_risk	rising_protective_allele
6258	6:32074997:C:A	6	32074997	rs117107028	C	A	C	A	A	0.71784	0.0753428	4.3e-20	NA	NA	ancient	ALL	0.0969	0-529	0.1	0.659773	FALSE	FALSE	0.000287687	3.20192e-08	increasing_risk	rising_risk_allele
6259	6:32076499:G:A	6	32076499	rs2269426	G	A	G	A	A	0.215111	0.0129871	1.9e-55	TNXB	depressive symptom measurement (PMID: 30643256); neurotic disorder (PMID: 32231276); neuroticism measurement (PMID: 29500382, 30643256); worry measurement (PMID: 29500382)	ancient	ALL	8.5266	0-529	-0.0056749	3.63471e-05	FALSE	FALSE	8.62098e-05	-3.21923e-05	decreasing_risk	falling_risk_allele
6260	6:32077380:C:T	6	32077380	rs411337	C	T	T	C	C	-0.210721	0.0248271	2.2e-16	NA	NA	ancient	ALL	0.3138	0-529	-0.0019639	0.428237	FALSE	FALSE	8.44503e-05	-3.65479e-06	decreasing_risk	falling_risk_allele
6261	6:32077690:G:A	6	32077690	rs114775987	G	A	G	A	G	-0.579818	0.059716	8.8e-21	NA	NA	ancient	ALL	0.1231	0-529	-0.0024794	0.619764	FALSE	TRUE	0.000232373	-6.5494e-06	decreasing_risk	falling_protective_allele
6262	6:32078373:A:C	6	32078373	rs3807039	A	C	A	C	C	0.328504	0.0190102	4.7e-60	NA	NA	ancient	ALL	0.8617	0-529	0.0043349	0.189256	FALSE	FALSE	0.000131654	1.5302e-05	increasing_risk	rising_risk_allele
6263	6:32079567:T:C	6	32079567	rs17207986	T	C	T	C	T	-0.277632	0.0305772	1.9e-18	TNXB	ulcerative colitis (PMID: 20848476)	ancient	ALL	1.4825	0-529	-0.0056044	0.0850845	FALSE	TRUE	0.000111266	1.24076e-05	increasing_risk	falling_protective_allele
6264	6:32080146:A:C	6	32080146	rs3130342	A	C	C	A	C	0.274437	0.0189972	6.3e-43	TNXB	coronary artery disease (PMID: 32469254); intraocular pressure measurement (PMID: 29617998)	ancient	ALL	21.8712	0-529	0.0200087	3.74568e-11	TRUE	TRUE	0.000109986	-1.59029e-05	decreasing_risk	rising_protective_allele
6265	6:32080191:G:C	6	32080191	rs1269852	G	C	G	C	G	-0.14842	0.0255218	1.2e-08	TNXB	cognitive function measurement (PMID: 33414549); self reported educational attainment (PMID: 33414549)	ancient	ALL	28.4395	0-529	0.0400499	4.63469e-14	TRUE	TRUE	5.9482e-05	-4.35825e-06	decreasing_risk	rising_protective_allele
6266	6:32080383:C:T	6	32080383	rs9469084	C	T	C	T	C	-0.210721	0.0247081	1.6e-16	TNXB	mean corpuscular volume (PMID: 32888494)	ancient	ALL	0.6694	0-529	0.0032823	0.247246	FALSE	TRUE	8.44503e-05	-6.65963e-06	decreasing_risk	rising_protective_allele
6267	6:32080875:A:T	6	32080875	rs187393770	A	T	A	T	T	0.820981	0.100355	2.3e-15	NA	NA	ancient	ALL	0.0984	0-529	0.1	0.657316	FALSE	FALSE	0.000329023	3.66197e-08	increasing_risk	rising_risk_allele
6268	6:32081196:C:A	6	32081196	rs28732174	C	A	C	A	C	-0.415515	0.0273843	4.8e-47	NA	NA	ancient	ALL	53.0309	0-529	0.0440322	7.14712e-25	TRUE	TRUE	0.000166525	-1.9355e-05	decreasing_risk	rising_protective_allele
6269	6:32081805:A:C	6	32081805	rs141844749	A	C	A	C	A	-0.524729	0.0586119	5.4e-18	NA	NA	ancient	ALL	1.6497	0-529	0.1	0.0693052	FALSE	TRUE	0.000210295	-8.40461e-07	decreasing_risk	rising_protective_allele
6270	6:32082661:G:A	6	32082661	rs62402718	G	A	G	A	G	-0.544727	0.0541422	3.8e-22	NA	NA	ancient	ALL	12.0921	0-529	0.1	8.75476e-07	TRUE	TRUE	0.000218309	-4.07518e-06	decreasing_risk	rising_protective_allele
6271	6:32083175:C:T	6	32083175	rs8111	C	T	C	T	T	0.285179	0.0136681	7.2e-86	ATF6B	blood protein measurement (PMID: 29875488); feeling emotionally hurt measurement (PMID: 29500382)	ancient	ALL	20.2578	0-529	-0.0087266	1.95053e-10	TRUE	FALSE	0.000114291	-6.31875e-05	decreasing_risk	falling_risk_allele
6272	6:32083300:A:G	6	32083300	rs8283	A	G	G	A	A	-0.277632	0.0169247	1.9e-54	ATF6B	complement C4 measurement (PMID: 28240269)	ancient	ALL	8.7356	0-529	-0.0112901	2.91693e-05	FALSE	FALSE	0.000111266	-1.78509e-05	decreasing_risk	falling_risk_allele
6273	6:32085278:C:T	6	32085278	rs28732175	C	T	C	T	C	-0.430783	0.0454996	7.2e-20	NA	NA	ancient	ALL	19.2457	0-529	0.0577529	5.49955e-10	TRUE	TRUE	0.000172644	-7.56236e-06	decreasing_risk	rising_protective_allele
6274	6:32085317:C:G	6	32085317	rs62402720	C	G	C	G	C	-0.579818	0.0596046	7.5e-21	NA	NA	ancient	ALL	0.0689	0-529	-0.0010362	0.710478	FALSE	TRUE	0.000232373	-6.5494e-06	decreasing_risk	falling_protective_allele
6275	6:32085598:C:T	6	32085598	rs204890	C	T	C	T	C	-0.579818	0.0452602	2.3e-34	NA	NA	ancient	ALL	11.4852	0-529	0.0736924	1.64515e-06	TRUE	TRUE	0.000232373	-5.76297e-06	decreasing_risk	rising_protective_allele
6276	6:32085599:C:A	6	32085599	rs118134117	C	A	C	A	A	0.565314	0.0363176	2.4e-49	NA	NA	ancient	ALL	0.1001	0-529	0.1	0.654559	FALSE	FALSE	0.00022656	2.52158e-08	increasing_risk	rising_risk_allele
6277	6:32087258:C:T	6	32087258	rs62402721	C	T	C	T	C	-0.579818	0.0595665	7.1e-21	NA	NA	ancient	ALL	0.1145	0-529	-0.0014268	0.632266	FALSE	TRUE	0.000232373	-6.5494e-06	decreasing_risk	falling_protective_allele
6278	6:32087260:G:A	6	32087260	rs117002314	G	A	G	A	A	0.565314	0.0363176	2.4e-49	NA	NA	ancient	ALL	0.0981	0-529	0.1	0.657806	FALSE	FALSE	0.00022656	2.52158e-08	increasing_risk	rising_risk_allele
6279	6:32088854:G:C	6	32088854	rs2228628	G	C	G	C	C	0.274437	0.0133942	6e-83	NA	NA	ancient	ALL	22.265	0-529	-0.0091905	2.50489e-11	TRUE	FALSE	0.000109986	-6.12904e-05	decreasing_risk	falling_risk_allele
6280	6:32088988:T:C	6	32088988	rs76024631	T	C	T	C	T	-0.270027	0.0303253	8e-18	NA	NA	ancient	ALL	1.3306	0-529	-0.0043565	0.102823	FALSE	TRUE	0.000108218	-5.21821e-06	decreasing_risk	falling_protective_allele
6281	6:32089142:G:T	6	32089142	rs204888	G	T	G	T	G	-0.210721	0.0247306	1.7e-16	ATF6B	complement C4b measurement (PMID: 28240269)	ancient	ALL	0.4289	0-529	0.003456	0.354355	FALSE	TRUE	8.44503e-05	-6.65963e-06	decreasing_risk	rising_protective_allele
6282	6:32092090:A:C	6	32092090	rs62402722	A	C	A	C	A	-0.536493	0.0532418	3.3e-22	NA	NA	ancient	ALL	13.5605	0-529	0.1	1.91111e-07	TRUE	TRUE	0.00021501	-4.6501e-06	decreasing_risk	rising_protective_allele
6283	6:32092207:T:C	6	32092207	rs1269851	T	C	T	C	T	-0.553885	0.0429633	9.1e-35	NA	NA	ancient	ALL	12.1509	0-529	0.0692002	8.23621e-07	TRUE	TRUE	0.00022198	-6.25646e-06	decreasing_risk	rising_protective_allele
6284	6:32093922:G:A	6	32093922	rs204894	G	A	G	A	G	-0.510826	0.0412558	2.8e-32	NA	NA	ancient	ALL	13.4317	0-529	0.0677138	2.18355e-07	TRUE	TRUE	0.000204723	-5.77008e-06	decreasing_risk	rising_protective_allele
6285	6:32100210:G:C	6	32100210	rs4713504	G	C	G	C	C	0.579818	0.0371554	1.4e-49	NA	NA	ancient	ALL	0.1001	0-529	0.1	0.654559	FALSE	FALSE	0.000232373	2.58627e-08	increasing_risk	rising_risk_allele
6286	6:32100225:T:C	6	32100225	rs115098315	T	C	T	C	C	0.820981	0.0481976	1.9e-58	NA	NA	ancient	ALL	0.0581	0-529	0.0026963	0.733193	FALSE	FALSE	0.000329023	3.64368e-06	increasing_risk	rising_risk_allele
6287	6:32101762:C:T	6	32101762	rs9267803	C	T	C	T	T	0.285179	0.0135745	5.3e-87	NA	NA	ancient	ALL	19.4964	0-529	-0.0096572	4.25371e-10	TRUE	FALSE	0.000114291	-6.55906e-05	decreasing_risk	falling_risk_allele
6288	6:32102231:C:T	6	32102231	rs2555456	C	T	C	T	C	-0.562119	0.0438512	2.1e-34	NA	NA	ancient	ALL	12.0171	0-529	0.069374	9.46397e-07	TRUE	TRUE	0.000225279	-6.34947e-06	decreasing_risk	rising_protective_allele
6289	6:32102680:A:C	6	32102680	rs13211318	A	C	A	C	A	-0.41871	0.0274829	2.1e-47	NA	NA	ancient	ALL	55.5182	0-529	0.0438096	5.80942e-26	TRUE	TRUE	0.000167806	-1.95039e-05	decreasing_risk	rising_protective_allele
6290	6:32105001:G:T	6	32105001	rs4713505	G	T	T	G	T	0.277632	0.0135301	3.5e-83	NA	NA	ancient	ALL	22.0907	0-529	0.0101943	2.99312e-11	TRUE	TRUE	0.000111266	-6.4934e-05	decreasing_risk	rising_protective_allele
6291	6:32105209:G:T	6	32105209	rs55746013	G	T	G	T	T	0.262364	0.0186151	5.3e-41	NA	NA	ancient	ALL	2.8505	0-529	0.0071885	0.0169553	FALSE	FALSE	0.000105147	1.36776e-05	increasing_risk	rising_risk_allele
6292	6:32105512:G:A	6	32105512	rs388629	G	A	G	A	G	-0.527633	0.0332507	3.7e-51	NA	NA	ancient	ALL	15.7095	0-529	0.0668565	2.07936e-08	TRUE	TRUE	0.000211458	-6.71993e-06	decreasing_risk	rising_protective_allele
6293	6:32105583:G:A	6	32105583	rs114438786	G	A	G	A	A	0.350657	0.0326054	5.7e-25	NA	NA	ancient	ALL	0.1545	0-529	0.0018174	0.578294	FALSE	FALSE	0.000140532	5.56364e-06	increasing_risk	rising_risk_allele
6294	6:32108362:C:G	6	32108362	rs421602	C	G	C	G	C	-0.544727	0.0341779	1.4e-51	NA	NA	ancient	ALL	15.5024	0-529	0.065294	2.57391e-08	TRUE	TRUE	0.000218309	-6.93764e-06	decreasing_risk	rising_protective_allele
6295	6:32109745:T:C	6	32109745	rs74999865	T	C	T	C	C	0.733969	0.075284	6.2e-21	NA	NA	ancient	ALL	0.189	0-529	0.1	0.538676	FALSE	FALSE	0.000294152	1.30842e-07	increasing_risk	rising_risk_allele
6296	6:32109979:A:G	6	32109979	rs204999	A	G	G	A	A	-0.438255	0.0166565	5.5e-134	NA	membranous glomerulonephritis (PMID: 21323541); total blood protein measurement (PMID: 23022100, 23022100)	ancient	ALL	103.639	0-529	-0.0308974	5.39359e-47	TRUE	FALSE	0.000175639	-4.28259e-05	decreasing_risk	falling_risk_allele
6297	6:32111239:G:A	6	32111239	rs79282662	G	A	G	A	G	-0.261365	0.0328411	1.2e-14	NA	NA	ancient	ALL	0.2031	0-529	-0.0029189	0.523905	FALSE	TRUE	0.000104747	-4.1469e-06	decreasing_risk	falling_protective_allele
6298	6:32111347:A:G	6	32111347	rs117540578	A	G	A	G	G	0.597837	0.0370734	1e-52	NA	NA	ancient	ALL	0.0999	0-529	0.1	0.654882	FALSE	FALSE	0.000239594	2.66664e-08	increasing_risk	rising_risk_allele
6299	6:32112626:A:G	6	32112626	rs3130279	A	G	G	A	G	0.287682	0.0190845	1.8e-46	NA	NA	ancient	ALL	22.7489	0-529	0.0188584	1.5281e-11	TRUE	TRUE	0.000115294	-1.75344e-05	decreasing_risk	rising_protective_allele
6300	6:32113571:A:T	6	32113571	rs3134952	A	T	T	A	A	-0.322083	0.0192317	1.3e-56	NA	NA	ancient	ALL	79.7603	0-529	-0.030919	1.4401e-36	TRUE	FALSE	0.000129081	-2.47437e-05	decreasing_risk	falling_risk_allele
6301	6:32113980:G:A	6	32113980	rs4713506	G	A	G	A	A	0.277632	0.0134963	1.4e-83	NA	NA	ancient	ALL	24.0502	0-529	-0.0096299	4.04944e-12	TRUE	FALSE	0.000111266	-6.56772e-05	decreasing_risk	falling_risk_allele
6302	6:32114515:A:T	6	32114515	rs9296009	A	T	A	T	T	0.527633	0.0145161	1e-250	FKBPL - PRRT1	blood protein measurement (PMID: 29875488, 29875488); serum IgG glycosylation measurement (PMID: 23382691)	ancient	ALL	7.4985	0-529	0.0089952	0.000107682	FALSE	FALSE	0.000211458	4.4126e-05	increasing_risk	rising_risk_allele
6303	6:32114833:T:C	6	32114833	rs117604062	T	C	T	C	C	0.634878	0.0376069	1.8e-57	NA	NA	ancient	ALL	0.0996	0-529	0.1	0.655367	FALSE	FALSE	0.000254439	2.83187e-08	increasing_risk	rising_risk_allele
6304	6:32119898:T:C	6	32119898	rs3131283	T	C	C	T	C	0.328504	0.0234055	1.1e-40	PRRT1	BMI-adjusted hip circumference (PMID: 34021172)	ancient	ALL	20.8402	0-529	0.0194716	1.07481e-10	TRUE	TRUE	0.000131654	-1.90359e-05	decreasing_risk	rising_protective_allele
6305	6:32120391:T:C	6	32120391	rs115077306	T	C	T	C	C	0.616186	0.0673754	1.1e-18	NA	NA	ancient	ALL	1.0034	0-529	0.1	0.156595	FALSE	FALSE	0.000246948	6.85695e-07	increasing_risk	rising_risk_allele
6306	6:32121659:T:C	6	32121659	rs3130280	T	C	T	C	T	-0.609766	0.0442667	2.7e-39	NA	NA	ancient	ALL	11.1655	0-529	0.0688096	2.29472e-06	TRUE	TRUE	0.000244375	-6.06062e-06	decreasing_risk	rising_protective_allele
6307	6:32121932:C:T	6	32121932	rs505997	C	T	C	T	C	-0.616186	0.0447123	2.5e-39	NA	NA	ancient	ALL	11.527	0-529	0.0725206	1.57514e-06	TRUE	TRUE	0.000246948	-6.12444e-06	decreasing_risk	rising_protective_allele
6308	6:32122386:C:G	6	32122386	rs3134604	C	G	G	C	G	0.285179	0.0208215	7e-39	NA	NA	ancient	ALL	21.4273	0-529	0.0210557	5.89633e-11	TRUE	TRUE	0.000114291	-1.40659e-05	decreasing_risk	rising_protective_allele
6309	6:32122472:C:A	6	32122472	rs3096696	C	A	C	A	C	-0.328504	0.0193152	2.8e-58	NA	NA	ancient	ALL	77.6937	0-529	0.030504	1.15222e-35	TRUE	TRUE	0.000131654	-2.52516e-05	decreasing_risk	rising_protective_allele
6310	6:32123639:G:A	6	32123639	rs2269425	G	A	G	A	A	0.262364	0.0157901	8.9e-56	NA	NA	ancient	ALL	0.149	0-529	0.0008409	0.585139	FALSE	FALSE	0.000105147	4.5743e-06	increasing_risk	rising_risk_allele
6311	6:32124424:G:T	6	32124424	rs10947233	G	T	G	T	T	0.536493	0.0211201	3.3e-125	NA	NA	ancient	ALL	10.1983	0-529	0.0539659	6.29415e-06	FALSE	FALSE	0.00021501	7.65029e-06	increasing_risk	rising_risk_allele
6312	6:32126002:A:G	6	32126002	rs3134603	A	G	G	A	G	0.261365	0.0192159	2.2e-38	NA	NA	ancient	ALL	18.6303	0-529	0.0200792	1.03352e-09	TRUE	TRUE	0.000104747	-1.36255e-05	decreasing_risk	rising_protective_allele
6313	6:32126496:A:C	6	32126496	rs28732179	A	C	A	C	A	-0.431782	0.0407479	2.6e-24	NA	NA	ancient	ALL	23.7281	0-529	0.0509385	5.62468e-12	TRUE	TRUE	0.000173045	-9.97637e-06	decreasing_risk	rising_protective_allele
6314	6:32130329:C:G	6	32130329	rs34129552	C	G	C	G	G	0.231112	0.041124	3.5e-08	NA	NA	ancient	ALL	4.9951	0-529	0.0336318	0.00157376	FALSE	FALSE	9.26222e-05	2.61055e-06	increasing_risk	rising_risk_allele
6315	6:32131510:T:C	6	32131510	rs3130346	T	C	C	T	C	0.287682	0.0209715	5.4e-39	NA	NA	ancient	ALL	20.1641	0-529	0.0212022	2.14688e-10	TRUE	TRUE	0.000115294	-1.41893e-05	decreasing_risk	rising_protective_allele
6316	6:32131667:G:A	6	32131667	rs76230335	G	A	G	A	G	-0.562119	0.0577669	7.3e-21	NA	NA	ancient	ALL	0.0017	0-529	-0.0010634	0.953502	FALSE	TRUE	0.000225279	-6.34947e-06	decreasing_risk	falling_protective_allele
6317	6:32131972:G:C	6	32131972	rs3132941	G	C	G	C	G	-0.182322	0.0253077	2.4e-12	NA	NA	ancient	ALL	28.2474	0-529	0.0391494	5.63472e-14	TRUE	TRUE	7.30687e-05	-5.35374e-06	decreasing_risk	rising_protective_allele
6318	6:32132590:A:G	6	32132590	rs2849013	A	G	A	G	A	-0.609766	0.0442244	2.3e-39	NA	NA	ancient	ALL	10.9893	0-529	0.0672471	2.75708e-06	TRUE	TRUE	0.000244375	-6.06062e-06	decreasing_risk	rising_protective_allele
6319	6:32146492:C:A	6	32146492	rs3134945	C	A	C	A	C	-0.328504	0.0192725	1.6e-58	RNF5	membranous glomerulonephritis (PMID: 21323541)	ancient	ALL	76.348	0-529	0.0311416	4.46388e-35	TRUE	TRUE	0.000131654	-2.52516e-05	decreasing_risk	rising_protective_allele
6320	6:32146644:C:T	6	32146644	rs3134944	C	T	T	C	C	-0.328504	0.0192677	1.5e-58	NA	NA	ancient	ALL	75.6817	0-529	-0.0309951	8.72894e-35	TRUE	FALSE	0.000131654	-2.5237e-05	decreasing_risk	falling_risk_allele
6321	6:32146657:G:C	6	32146657	rs9469089	G	C	G	C	C	0.162519	0.0164965	2.5e-21	NA	NA	ancient	ALL	0.0255	0-529	0.0002061	0.821332	FALSE	FALSE	6.51324e-05	1.464e-06	increasing_risk	rising_risk_allele
6322	6:32146997:A:G	6	32146997	rs3132965	A	G	G	A	A	-0.329304	0.0193146	1.5e-58	NA	NA	ancient	ALL	76.9042	0-529	-0.0313613	2.55036e-35	TRUE	FALSE	0.000131974	-2.52984e-05	decreasing_risk	falling_risk_allele
6323	6:32147157:G:C	6	32147157	rs41268928	G	C	G	C	C	0.544727	0.0211414	1.1e-128	RNF5	sRAGE measurement (PMID: 26083729)	ancient	ALL	10.149	0-529	0.0540635	6.62698e-06	FALSE	FALSE	0.000218309	7.7677e-06	increasing_risk	rising_risk_allele
6324	6:32147761:T:C	6	32147761	rs3134943	T	C	T	C	C	0.301105	0.0220561	1.2e-38	NA	NA	ancient	ALL	19.1214	0-529	-0.0188613	6.24671e-10	TRUE	FALSE	0.000120673	-1.83391e-05	decreasing_risk	falling_risk_allele
6325	6:32150498:G:A	6	32150498	rs17846798	G	A	G	A	A	0.625938	0.0685924	1.3e-18	NA	NA	ancient	ALL	0.9967	0-529	0.1	0.157986	FALSE	FALSE	0.000250856	6.96547e-07	increasing_risk	rising_risk_allele
6326	6:32151420:G:C	6	32151420	rs35795092	G	C	G	C	G	-0.604316	0.0391352	1.3e-48	NA	NA	ancient	ALL	18.6393	0-529	0.0451768	1.02402e-09	TRUE	TRUE	0.000242191	-1.16783e-05	decreasing_risk	rising_protective_allele
6327	6:32151443:C:T	6	32151443	rs2070600	C	T	C	T	T	0.530628	0.0207212	3.6e-127	AGER	FEV/FEC ratio (PMID: 20010834, 23284291, 20010835, 28166213, 30804560); advanced glycation end-product measurement (PMID: 28369058); blood protein measurement (PMID: 27532455, 29875488); cancer (PMID: 32887889); chronic obstructive pulmonary disease (PMID: 28166215, 30804561, 33909500); emphysema imaging measurement (PMID: 26030696); forced expiratory volume (PMID: 30804560); gas trapping measurement (PMID: 26030696); peak expiratory flow (PMID: 30804560); pulmonary function measurement (PMID: 20010834, 23284291, 20010835); smoking behaviour measurement (PMID: 23284291); vital capacity (PMID: 30804560)	ancient	ALL	4.8951	0-529	0.0255479	0.00175444	FALSE	FALSE	0.000212659	7.56665e-06	increasing_risk	rising_risk_allele
6328	6:32151994:A:T	6	32151994	rs1800684	A	T	T	A	T	0.328504	0.0229867	4.5e-42	NA	NA	ancient	ALL	22.0544	0-529	0.0202041	3.10621e-11	TRUE	TRUE	0.000131654	-1.90359e-05	decreasing_risk	rising_protective_allele
6329	6:32154285:A:G	6	32154285	rs204995	A	G	A	G	A	-0.215111	0.0156482	3.8e-39	PBX2	testosterone measurement (PMID: 32042192)	ancient	ALL	79.165	0-529	0.0289659	2.62141e-36	TRUE	TRUE	8.62098e-05	-1.79898e-05	decreasing_risk	rising_protective_allele
6330	6:32154711:A:G	6	32154711	rs41268932	A	G	A	G	G	0.941609	0.0268988	5.3e-233	NA	NA	ancient	ALL	10.7123	0-529	0.0887099	3.68019e-06	TRUE	FALSE	0.000377367	1.0636e-05	increasing_risk	rising_risk_allele
6331	6:32154998:C:T	6	32154998	rs204994	C	T	C	T	C	-0.371064	0.017273	8.7e-91	NA	NA	ancient	ALL	74.8156	0-529	0.0308486	2.08723e-34	TRUE	TRUE	0.000148711	-2.85231e-05	decreasing_risk	rising_protective_allele
6332	6:32156489:G:C	6	32156489	rs2022059	G	C	G	C	C	0.446287	0.019776	9.3e-100	NA	NA	ancient	ALL	6.739	0-529	0.0502333	0.000241377	FALSE	FALSE	0.000178858	6.36396e-06	increasing_risk	rising_risk_allele
6333	6:32158319:A:G	6	32158319	rs176095	A	G	A	G	A	-0.165514	0.0163277	1.9e-22	PBX2 - GPSM3	atopic eczema (PMID: 23042114)	ancient	ALL	75.2882	0-529	0.0290635	1.2971e-34	TRUE	TRUE	6.63329e-05	-1.3278e-05	decreasing_risk	rising_protective_allele
6334	6:32161324:T:C	6	32161324	rs12663103	T	C	T	C	T	-0.476234	0.0314554	7.5e-47	NA	NA	ancient	ALL	28.3228	0-529	0.0492784	5.21875e-14	TRUE	TRUE	0.00019086	-1.19601e-05	decreasing_risk	rising_protective_allele
6335	6:32161366:T:C	6	32161366	rs204991	T	C	T	C	T	-0.113329	0.0167503	4.2e-11	NA	NA	ancient	ALL	26.8903	0-529	0.0286025	2.24175e-13	TRUE	TRUE	4.54185e-05	-7.25481e-06	decreasing_risk	rising_protective_allele
6336	6:32161396:T:G	6	32161396	rs3132940	T	G	G	T	G	0.34249	0.0234691	9.6e-44	GPSM3	autoimmune disease (PMID: 32534018)	ancient	ALL	22.3967	0-529	0.0204482	2.18959e-11	TRUE	TRUE	0.000137259	-1.98464e-05	decreasing_risk	rising_protective_allele
6337	6:32161430:C:A	6	32161430	rs204990	C	A	A	C	C	-0.116534	0.0172241	4.2e-11	GPSM3	susceptibility to scarlet fever measurement (PMID: 28928442)	ancient	ALL	22.9046	0-529	-0.0274278	1.3035e-11	TRUE	FALSE	4.67031e-05	-7.45479e-06	decreasing_risk	falling_risk_allele
6338	6:32161852:G:A	6	32161852	rs204989	G	A	A	G	G	-0.105361	0.0156577	5.3e-11	NA	NA	ancient	ALL	24.3809	0-529	-0.028749	2.89014e-12	TRUE	FALSE	4.22251e-05	-6.74003e-06	decreasing_risk	falling_risk_allele
6339	6:32162559:A:G	6	32162559	rs45592033	A	G	A	G	G	0.301105	0.031181	1.4e-20	NA	NA	ancient	ALL	0.2687	0-529	0.0035537	0.463512	FALSE	FALSE	0.000120673	5.28587e-06	increasing_risk	rising_risk_allele
6340	6:32163274:G:A	6	32163274	rs8192583	G	A	G	A	G	-0.430783	0.0410336	6.6e-24	NA	NA	ancient	ALL	21.6064	0-529	0.0498643	4.90984e-11	TRUE	TRUE	0.000172644	-9.12186e-06	decreasing_risk	rising_protective_allele
6341	6:32163799:T:C	6	32163799	rs8192579	T	C	T	C	T	-0.476234	0.0314468	7.1e-47	NA	NA	ancient	ALL	28.468	0-529	0.049962	4.50228e-14	TRUE	TRUE	0.00019086	-1.19601e-05	decreasing_risk	rising_protective_allele
6342	6:32164587:C:T	6	32164587	rs187570181	C	T	C	T	C	-0.693147	0.0639701	2.6e-25	NA	NA	ancient	ALL	8.3637	0-529	0.0507432	4.31532e-05	FALSE	TRUE	0.000277791	-6.00791e-06	decreasing_risk	rising_protective_allele
6343	6:32166380:C:G	6	32166380	rs2114437	C	G	C	G	C	-0.430783	0.0410144	6.3e-24	NA	NA	ancient	ALL	21.6895	0-529	0.0510146	4.51002e-11	TRUE	TRUE	0.000172644	-9.12186e-06	decreasing_risk	rising_protective_allele
6344	6:32166384:C:G	6	32166384	rs8192575	C	G	C	G	G	0.405465	0.018839	4.1e-91	NOTCH4	BMI-adjusted waist-hip ratio (PMID: 34021172, 34021172)	ancient	ALL	10.6938	0-529	0.0502333	3.7519e-06	TRUE	FALSE	0.000162498	6.43325e-06	increasing_risk	rising_risk_allele
6345	6:32168771:G:T	6	32168771	rs3134942	G	T	T	G	G	-0.223144	0.0235111	5.9e-20	NOTCH4	MHC class I polypeptide-related sequence A measurement (PMID: 28240269)	ancient	ALL	43.5033	0-529	-0.0356065	1.0816e-20	TRUE	FALSE	8.94288e-05	-9.7876e-06	decreasing_risk	falling_risk_allele
6346	6:32168932:C:T	6	32168932	rs204987	C	T	C	T	C	-0.597837	0.0489341	1.7e-31	NA	NA	ancient	ALL	6.3984	0-529	0.0735948	0.000347213	FALSE	TRUE	0.000239594	-3.81446e-06	decreasing_risk	rising_protective_allele
6347	6:32169145:G:A	6	32169145	rs8192574	G	A	G	A	A	0.943906	0.0267576	1.6e-236	NA	NA	ancient	ALL	7.4863	0-529	0.0540635	0.000109084	FALSE	FALSE	0.000378288	1.20216e-05	increasing_risk	rising_risk_allele
6348	6:32170407:C:G	6	32170407	rs9267822	C	G	C	G	C	-0.755023	0.0932083	4.2e-15	NOTCH4	complement C4 measurement (PMID: 33941608, 33941608)	ancient	ALL	6.7734	0-529	0.1	0.000232688	FALSE	TRUE	0.000302589	-3.35094e-06	decreasing_risk	rising_protective_allele
6349	6:32170433:C:T	6	32170433	rs2071287	C	T	C	T	C	-0.139262	0.0124928	1.2e-26	NA	NA	ancient	ALL	4.9577	0-529	-0.0043077	0.00163902	FALSE	TRUE	5.58118e-05	1.67591e-05	increasing_risk	falling_protective_allele
6350	6:32171075:A:G	6	32171075	rs3132935	A	G	A	G	A	-0.300105	0.0174166	9.9e-60	NA	NA	ancient	ALL	37.0061	0-529	0.0268174	7.76357e-18	TRUE	TRUE	0.000120272	-2.40752e-05	decreasing_risk	rising_protective_allele
6351	6:32171181:A:G	6	32171181	rs117264612	A	G	A	G	G	0.693147	0.0339554	2.3e-82	NA	NA	ancient	ALL	0.0999	0-529	0.1	0.654882	FALSE	FALSE	0.000277791	3.09177e-08	increasing_risk	rising_risk_allele
6352	6:32171279:C:T	6	32171279	rs6903053	C	T	C	T	C	-0.478036	0.0315613	6.9e-47	NA	NA	ancient	ALL	27.8941	0-529	0.049669	8.07146e-14	TRUE	TRUE	0.000191582	-1.20053e-05	decreasing_risk	rising_protective_allele
6353	6:32171288:C:T	6	32171288	rs6907458	C	T	C	T	C	-0.478036	0.0315658	7.1e-47	NA	NA	ancient	ALL	27.9811	0-529	0.0497667	7.38779e-14	TRUE	TRUE	0.000191582	-1.20053e-05	decreasing_risk	rising_protective_allele
6354	6:32171538:G:A	6	32171538	rs76739100	G	A	G	A	A	0.378436	0.0327773	2.1e-28	NA	NA	ancient	ALL	1.4325	0-529	-0.0073623	0.0905257	FALSE	FALSE	0.000151665	2.41459e-06	increasing_risk	falling_risk_allele
6355	6:32172065:T:G	6	32172065	rs1044506	T	G	G	T	G	0.34249	0.0233975	5.4e-44	NA	NA	ancient	ALL	22.7516	0-529	0.019835	1.5239e-11	TRUE	TRUE	0.000137259	-1.88395e-05	decreasing_risk	rising_protective_allele
6356	6:32172993:C:T	6	32172993	rs3131296	C	T	C	T	C	-0.223144	0.0235992	8e-20	NOTCH4	schizophrenia (PMID: 19571808)	ancient	ALL	42.6149	0-529	0.0364638	2.65628e-20	TRUE	TRUE	8.94288e-05	-9.79756e-06	decreasing_risk	rising_protective_allele
6357	6:32174048:A:G	6	32174048	rs2849017	A	G	A	G	G	0.400478	0.0186573	1.2e-90	NOTCH4	hematocrit (PMID: 32888494); hemoglobin measurement (PMID: 32888494)	ancient	ALL	10.9906	0-529	0.0504014	2.75334e-06	TRUE	FALSE	0.000160499	6.35411e-06	increasing_risk	rising_risk_allele
6358	6:32176208:G:C	6	32176208	rs3130292	G	C	G	C	G	-0.113329	0.0164489	1.9e-11	NA	NA	ancient	ALL	39.0694	0-529	0.0280898	9.60487e-19	TRUE	TRUE	4.54185e-05	-9.09152e-06	decreasing_risk	rising_protective_allele
6359	6:32176465:C:A	6	32176465	rs118183631	C	A	C	A	A	0.703098	0.0344429	2.3e-82	NA	NA	ancient	ALL	0.0996	0-529	0.1	0.655367	FALSE	FALSE	0.000281779	3.13616e-08	increasing_risk	rising_risk_allele
6360	6:32176782:G:T	6	32176782	rs3132947	G	T	G	T	G	-0.301105	0.0174674	8.9e-60	NOTCH4	body mass index (PMID: 31453325, 31453325); hip circumference (PMID: 31453325, 31453325)	ancient	ALL	38.3545	0-529	0.0279433	1.98099e-18	TRUE	TRUE	0.000120673	-2.41554e-05	decreasing_risk	rising_protective_allele
6361	6:32177077:A:T	6	32177077	rs116753971	A	T	A	T	T	0.755023	0.0367728	2.8e-83	NA	NA	ancient	ALL	0.1318	0-529	-0.0029677	0.607658	FALSE	FALSE	0.000302589	7.50437e-06	increasing_risk	falling_risk_allele
6362	6:32178570:C:T	6	32178570	rs17604492	C	T	C	T	C	-0.314711	0.0510167	1.6e-09	NA	NA	ancient	ALL	1.6725	0-529	0.1	0.0674095	FALSE	TRUE	0.000126126	-6.85746e-07	decreasing_risk	rising_protective_allele
6363	6:32179432:G:T	6	32179432	rs2854047	G	T	G	T	T	0.405465	0.0188635	6.9e-91	NA	NA	ancient	ALL	10.5977	0-529	0.0494737	4.14759e-06	TRUE	FALSE	0.000162498	6.43325e-06	increasing_risk	rising_risk_allele
6364	6:32179438:G:A	6	32179438	rs3132956	G	A	G	A	G	-0.223144	0.0233281	3.1e-20	NA	NA	ancient	ALL	42.3011	0-529	0.0365615	3.64859e-20	TRUE	TRUE	8.94288e-05	-9.79756e-06	decreasing_risk	rising_protective_allele
6365	6:32179494:C:G	6	32179494	rs2555469	C	G	C	G	G	0.405465	0.0188621	6.7e-91	NA	NA	ancient	ALL	9.2635	0-529	0.0491591	1.67514e-05	FALSE	FALSE	0.000162498	6.43325e-06	increasing_risk	rising_risk_allele
6366	6:32179589:C:G	6	32179589	rs117016293	C	G	C	G	G	0.703098	0.0344386	2.2e-82	NA	NA	ancient	ALL	0.0999	0-529	0.1	0.654882	FALSE	FALSE	0.000281779	3.13616e-08	increasing_risk	rising_risk_allele
6367	6:32179709:A:G	6	32179709	rs16869834	A	G	A	G	A	-0.198851	0.034358	1.4e-08	NOTCH4	blood protein measurement (PMID: 29875488); complement C4 measurement (PMID: 33941608, 33941608)	ancient	ALL	3.4196	0-529	0.0151748	0.00891788	FALSE	TRUE	7.96931e-05	-3.84274e-06	decreasing_risk	rising_protective_allele
6368	6:32179780:A:G	6	32179780	rs118058787	A	G	A	G	G	0.693147	0.0339512	2.2e-82	NA	NA	ancient	ALL	0.0999	0-529	0.1	0.654882	FALSE	FALSE	0.000277791	3.09177e-08	increasing_risk	rising_risk_allele
6369	6:32180120:T:G	6	32180120	rs2269418	T	G	T	G	G	0.693147	0.0339512	2.2e-82	NA	NA	ancient	ALL	0.1	0-529	0.1	0.654721	FALSE	FALSE	0.000277791	3.09177e-08	increasing_risk	rising_risk_allele
6370	6:32180146:A:G	6	32180146	rs3131294	A	G	G	A	G	0.34249	0.0231824	9.3e-45	NOTCH4	BMI-adjusted hip circumference (PMID: 34021172)	ancient	ALL	22.0964	0-529	0.0201552	2.97574e-11	TRUE	TRUE	0.000137259	-1.98464e-05	decreasing_risk	rising_protective_allele
6371	6:32180241:C:T	6	32180241	rs206019	C	T	C	T	T	0.157004	0.0165828	7.2e-20	NOTCH4	BMI-adjusted waist circumference (PMID: 34021172, 34021172); BMI-adjusted waist-hip ratio (PMID: 34021172)	ancient	ALL	15.2379	0-529	0.036876	3.38057e-08	TRUE	FALSE	6.29221e-05	4.96195e-06	increasing_risk	rising_risk_allele
6372	6:32180431:A:T	6	32180431	rs2071285	A	T	A	T	T	0.400478	0.0185943	3.1e-91	NA	NA	ancient	ALL	9.2398	0-529	0.0494521	1.71733e-05	FALSE	FALSE	0.000160499	6.35411e-06	increasing_risk	rising_risk_allele
6373	6:32180623:C:A	6	32180623	rs9267835	C	A	C	A	C	-0.673345	0.103341	2e-10	NA	NA	ancient	ALL	6.7887	0-529	0.1	0.000228925	FALSE	TRUE	0.000269855	-2.98844e-06	decreasing_risk	rising_protective_allele
6374	6:32181182:G:A	6	32181182	rs206016	G	A	G	A	A	0.157004	0.0170693	7.1e-19	NOTCH4	BMI-adjusted waist-hip ratio (PMID: 34021172)	ancient	ALL	16.3784	0-529	0.0376573	1.0444e-08	TRUE	FALSE	6.29221e-05	4.96195e-06	increasing_risk	rising_risk_allele
6375	6:32181517:A:C	6	32181517	rs41270472	A	C	A	C	A	-0.553885	0.0529818	1e-23	NA	NA	ancient	ALL	15.5914	0-529	0.1	2.34838e-08	TRUE	TRUE	0.00022198	-5.50521e-06	decreasing_risk	rising_protective_allele
6376	6:32184225:C:T	6	32184225	rs117695455	C	T	C	T	T	0.703098	0.0344083	1.6e-82	NA	NA	ancient	ALL	0.0999	0-529	0.1	0.654882	FALSE	FALSE	0.000281779	3.13616e-08	increasing_risk	rising_risk_allele
6377	6:32184228:C:G	6	32184228	rs117892493	C	G	C	G	G	0.703098	0.0344083	1.6e-82	NA	NA	ancient	ALL	0.1	0-529	0.1	0.654721	FALSE	FALSE	0.000281779	3.13616e-08	increasing_risk	rising_risk_allele
6378	6:32184345:T:C	6	32184345	rs404860	T	C	T	C	C	0.150823	0.0155068	7.6e-21	NOTCH4	asthma (PMID: 21804548)	ancient	ALL	16.5807	0-529	0.0265029	8.48176e-09	TRUE	FALSE	6.0445e-05	8.29639e-06	increasing_risk	rising_risk_allele
6379	6:32184894:C:T	6	32184894	rs2285042	C	T	C	T	T	0.703098	0.0344083	1.6e-82	NA	NA	ancient	ALL	0.0998	0-529	0.1	0.655044	FALSE	FALSE	0.000281779	3.13616e-08	increasing_risk	rising_risk_allele
6380	6:32185246:T:G	6	32185246	rs17201763	T	G	T	G	G	0.287682	0.031143	5.1e-19	NA	NA	ancient	ALL	0.2908	0-529	0.002794	0.445686	FALSE	FALSE	0.000115294	5.05023e-06	increasing_risk	rising_risk_allele
6381	6:32185605:G:A	6	32185605	rs2854050	G	A	G	A	A	0.405465	0.0187435	5.3e-92	NA	NA	ancient	ALL	11.0275	0-529	0.0506728	2.64949e-06	TRUE	FALSE	0.000162498	6.43325e-06	increasing_risk	rising_risk_allele
6382	6:32185796:C:T	6	32185796	rs8192591	C	T	C	T	C	-0.415515	0.0453768	1e-18	NA	NA	ancient	ALL	14.6032	0-529	0.0604873	6.50639e-08	TRUE	TRUE	0.000166525	-5.92517e-06	decreasing_risk	rising_protective_allele
6383	6:32185892:A:T	6	32185892	rs118154954	A	T	A	T	T	0.71335	0.03491	1.6e-82	NA	NA	ancient	ALL	0.1	0-529	0.1	0.654721	FALSE	FALSE	0.000285888	3.18189e-08	increasing_risk	rising_risk_allele
6384	6:32186115:C:G	6	32186115	rs117558297	C	G	C	G	G	0.703098	0.0344083	1.6e-82	NA	NA	ancient	ALL	0.0998	0-529	0.1	0.655044	FALSE	FALSE	0.000281779	3.13616e-08	increasing_risk	rising_risk_allele
6385	6:32186348:C:T	6	32186348	rs379464	C	T	C	T	C	-0.34249	0.0313534	1.1e-25	NA	NA	ancient	ALL	0.0532	0-529	-0.0007432	0.744281	FALSE	TRUE	0.000137259	-6.01239e-06	decreasing_risk	falling_protective_allele
6386	6:32187213:G:A	6	32187213	rs111394117	G	A	G	A	G	-0.527633	0.0584136	2.8e-18	NA	NA	ancient	ALL	2.7767	0-529	0.1	0.0184448	FALSE	TRUE	0.000211458	-1.50077e-06	decreasing_risk	rising_protective_allele
6387	6:32187637:G:T	6	32187637	rs8192589	G	T	G	T	G	-0.223144	0.0226502	2.5e-21	NOTCH4	BMI-adjusted hip circumference (PMID: 34021172)	ancient	ALL	48.6423	0-529	0.0460069	6.00455e-23	TRUE	TRUE	8.94288e-05	-9.21644e-06	decreasing_risk	rising_protective_allele
6388	6:32187721:A:T	6	32187721	rs915896	A	T	A	T	A	-0.076961	0.0135448	2.5e-08	NA	NA	ancient	ALL	56.2404	0-529	0.0264541	2.80367e-26	TRUE	TRUE	3.08435e-05	-6.7025e-06	decreasing_risk	rising_protective_allele
6389	6:32188383:T:C	6	32188383	rs422951	T	C	T	C	T	-0.122218	0.0137349	8.4e-18	NOTCH4	chronic hepatitis B virus infection (PMID: 25802187)	ancient	ALL	0.2416	0-529	-0.00067	0.486976	FALSE	TRUE	4.89809e-05	1.54333e-06	increasing_risk	falling_protective_allele
6390	6:32188713:C:G	6	32188713	rs8192587	C	G	C	G	C	-0.597837	0.0585714	1e-22	NA	NA	ancient	ALL	0.0044	0-529	-0.0001573	0.925261	FALSE	TRUE	0.000239594	-5.94206e-06	decreasing_risk	falling_protective_allele
6391	6:32188823:G:A	6	32188823	rs8192585	G	A	G	A	A	0.364643	0.0292684	1.2e-32	NA	bone density (PMID: 34046847, 34046847); urate measurement (PMID: 34046847, 34046847)	ancient	ALL	0.0776	0-529	0.0012315	0.693615	FALSE	FALSE	0.000146137	5.78555e-06	increasing_risk	rising_risk_allele
6392	6:32188996:G:A	6	32188996	rs2071281	G	A	G	A	A	0.71295	0.0343656	6.1e-85	NA	NA	ancient	ALL	0.0998	0-529	0.1	0.655044	FALSE	FALSE	0.000285728	3.1801e-08	increasing_risk	rising_risk_allele
6393	6:32189192:G:A	6	32189192	rs8192584	G	A	G	A	G	-0.462035	0.0516954	6.1e-18	NA	NA	ancient	ALL	0.3975	0-529	-0.0029893	0.372593	FALSE	TRUE	0.000185169	-5.21897e-06	decreasing_risk	falling_protective_allele
6394	6:32189262:G:C	6	32189262	rs117906350	G	C	C	G	C	0.71335	0.0343787	5.7e-85	NA	NA	ancient	ALL	0.1002	0-529	-0.1	0.654398	FALSE	TRUE	0.000285888	0	decreasing_risk	falling_protective_allele
6395	6:32189921:A:G	6	32189921	rs3134796	A	G	A	G	A	-0.231112	0.0232653	1.2e-21	NA	NA	ancient	ALL	43.3355	0-529	0.0372178	1.28162e-20	TRUE	TRUE	9.26222e-05	-9.54554e-06	decreasing_risk	rising_protective_allele
6396	6:32190028:A:G	6	32190028	rs3132946	A	G	G	A	G	0.34249	0.0231126	5.2e-45	NA	NA	ancient	ALL	22.8267	0-529	0.019835	1.41141e-11	TRUE	TRUE	0.000137259	-1.98464e-05	decreasing_risk	rising_protective_allele
6397	6:32190390:T:G	6	32190390	rs915894	T	G	G	T	G	0.116534	0.0132653	2.1e-17	NA	NA	ancient	ALL	0.2118	0-529	0.0007188	0.515146	FALSE	TRUE	4.67031e-05	-4.17513e-06	decreasing_risk	rising_protective_allele
6398	6:32190620:T:C	6	32190620	rs3134931	T	C	T	C	C	0.0943107	0.0142083	9.4e-11	NOTCH4	myeloperoxidase measurement (PMID: 23620142)	ancient	ALL	0.0429	0-529	0.0002549	0.769586	FALSE	FALSE	3.77967e-05	3.48517e-07	increasing_risk	rising_risk_allele
6399	6:32190969:C:T	6	32190969	rs78809511	C	T	C	T	T	0.24686	0.0437045	3e-08	NA	NA	ancient	ALL	1.7043	0-529	-0.0110948	0.0648574	FALSE	FALSE	9.89337e-05	3.95397e-07	increasing_risk	falling_risk_allele
6400	6:32191118:G:A	6	32191118	rs2854048	G	A	G	A	G	-0.248461	0.0310844	9.3e-15	NA	NA	ancient	ALL	5.8281	0-529	0.1	0.000639889	FALSE	TRUE	9.95754e-05	-1.33324e-06	decreasing_risk	rising_protective_allele
6401	6:32191457:G:A	6	32191457	rs375244	G	A	G	A	G	-0.139262	0.0154972	4.1e-18	NA	NA	ancient	ALL	0.7245	0-529	0.0033583	0.228688	FALSE	TRUE	5.58118e-05	-9.79381e-06	decreasing_risk	rising_protective_allele
6402	6:32191581:T:A	6	32191581	rs396960	T	A	A	T	T	-0.0833816	0.0145927	2.1e-08	NA	NA	ancient	ALL	2.6755	0-529	-0.0058486	0.0207104	FALSE	FALSE	3.34167e-05	-5.36188e-06	decreasing_risk	falling_risk_allele
6403	6:32191620:C:T	6	32191620	rs3134930	C	T	C	T	C	-0.287682	0.0157827	2e-66	NA	NA	ancient	ALL	-0.0238	0-529	0.0002333	1	FALSE	TRUE	0.000115294	0	decreasing_risk	rising_protective_allele
6404	6:32191822:G:A	6	32191822	rs8192564	G	A	G	A	G	-0.494296	0.0275379	1.6e-64	NA	NA	ancient	ALL	-0.0146	0-529	-0.000624	1	FALSE	TRUE	0.000198098	-1.34452e-05	decreasing_risk	falling_protective_allele
6405	6:32192107:C:G	6	32192107	rs3134929	C	G	C	G	C	-0.261365	0.0163448	6.7e-52	NA	NA	ancient	ALL	21.7574	0-529	0.0270888	4.20765e-11	TRUE	TRUE	0.000104747	-2.00907e-05	decreasing_risk	rising_protective_allele
6406	6:32192217:C:T	6	32192217	rs16869875	C	T	C	T	C	-0.287682	0.0379053	1.7e-13	NA	systemic lupus erythematosus (PMID: 34076728)	ancient	ALL	8.0244	0-529	-0.0100206	6.17307e-05	FALSE	TRUE	0.000115294	4.67335e-05	increasing_risk	falling_protective_allele
6407	6:32192331:A:G	6	32192331	rs3096702	A	G	G	A	A	-0.336472	0.0138747	1.6e-114	NOTCH4 - TSBP1-AS1	prostate carcinoma (PMID: 23535732, 29892016)	ancient	ALL	0.2001	0-529	-0.0016249	0.526986	FALSE	FALSE	0.000134847	-5.64646e-06	decreasing_risk	falling_risk_allele
6408	6:32192436:A:G	6	32192436	rs391755	A	G	A	G	A	-0.371564	0.0225527	6.8e-55	NA	NA	ancient	ALL	3.5876	0-529	-0.0062608	0.00739182	FALSE	TRUE	0.000148911	3.82763e-05	increasing_risk	falling_protective_allele
6409	6:32192511:G:T	6	32192511	rs115530337	G	T	G	T	T	0.350657	0.0293496	3.1e-30	NA	NA	ancient	ALL	0.3082	0-529	0.0036513	0.432388	FALSE	FALSE	0.000140532	6.77636e-06	increasing_risk	rising_risk_allele
6410	6:32192560:G:A	6	32192560	rs2267644	G	A	G	A	A	0.350657	0.0293178	2.7e-30	NA	NA	ancient	ALL	0.2415	0-529	0.0022081	0.487067	FALSE	FALSE	0.000140532	7.42519e-06	increasing_risk	rising_risk_allele
6411	6:32192617:T:C	6	32192617	rs397081	T	C	T	C	T	-0.350657	0.0265663	2.6e-36	NA	NA	ancient	ALL	8.8857	0-529	0.0419542	2.491e-05	FALSE	TRUE	0.000140532	-6.15575e-06	decreasing_risk	rising_protective_allele
6412	6:32192941:A:G	6	32192941	rs9296011	A	G	A	G	G	0.34249	0.028635	2.7e-30	NA	NA	ancient	ALL	0.124	0-529	0.0023818	0.618487	FALSE	FALSE	0.000137259	7.25226e-06	increasing_risk	rising_risk_allele
6413	6:32193028:T:C	6	32193028	rs2267645	T	C	T	C	C	0.34249	0.0286432	2.8e-30	NA	NA	ancient	ALL	0.152	0-529	0.0026259	0.581386	FALSE	FALSE	0.000137259	7.25226e-06	increasing_risk	rising_risk_allele
6414	6:32193219:C:T	6	32193219	rs3130295	C	T	C	T	C	-0.261365	0.0166568	4.3e-50	NA	NA	ancient	ALL	5.731	0-529	0.0078233	0.000710338	FALSE	TRUE	0.000104747	-1.92284e-05	decreasing_risk	rising_protective_allele
6415	6:32193220:A:G	6	32193220	rs2395106	A	G	A	G	A	-0.139762	0.0137312	1.3e-22	NA	NA	ancient	ALL	0.0956	0-529	-0.0013564	0.66192	FALSE	TRUE	5.60121e-05	7.00072e-06	increasing_risk	falling_protective_allele
6416	6:32193899:G:A	6	32193899	rs393125	G	A	G	A	G	-0.597837	0.0357803	2.3e-56	NA	NA	ancient	ALL	21.019	0-529	0.0614638	8.95168e-11	TRUE	TRUE	0.000239594	-1.0495e-05	decreasing_risk	rising_protective_allele
6417	6:32193945:G:T	6	32193945	rs447903	G	T	G	T	G	-0.116534	0.0164127	4.8e-12	NA	NA	ancient	ALL	0.7591	0-529	-0.0028212	0.217892	FALSE	TRUE	4.67031e-05	7.2819e-06	increasing_risk	falling_protective_allele
6418	6:32195723:T:C	6	32195723	rs409715	T	C	T	C	T	-0.307485	0.0147413	8e-86	NA	NA	ancient	ALL	5.8187	0-529	-0.0058486	0.000646389	FALSE	TRUE	0.00012323	4.99651e-05	increasing_risk	falling_protective_allele
6419	6:32195935:T:C	6	32195935	rs3132949	T	C	C	T	T	-0.350657	0.014691	4.4e-111	NA	NA	ancient	ALL	2.9298	0-529	0.0042373	0.0154923	FALSE	FALSE	0.000140532	4.36474e-05	increasing_risk	rising_risk_allele
6420	6:32195988:T:G	6	32195988	rs365053	T	G	T	G	T	-0.307485	0.0149743	2.7e-83	NA	NA	ancient	ALL	6.0618	0-529	-0.0059707	0.000497877	FALSE	TRUE	0.00012323	4.99651e-05	increasing_risk	falling_protective_allele
6421	6:32197463:A:G	6	32197463	rs495089	A	G	A	G	A	-0.198851	0.0158171	3.4e-33	NA	NA	ancient	ALL	4.0055	0-529	0.0064073	0.00464941	FALSE	TRUE	7.96931e-05	-1.39845e-05	decreasing_risk	rising_protective_allele
6422	6:32197528:C:A	6	32197528	rs149726970	C	A	C	A	A	0.746688	0.0336219	9.6e-97	NA	NA	ancient	ALL	0.0997	0-529	0.1	0.655206	FALSE	FALSE	0.000299249	3.33059e-08	increasing_risk	rising_risk_allele
6423	6:32197736:A:G	6	32197736	rs436845	A	G	A	G	A	-0.300105	0.0147977	2.4e-81	NA	NA	ancient	ALL	4.8109	0-529	-0.0043809	0.00192281	FALSE	TRUE	0.000120272	3.90126e-05	increasing_risk	falling_protective_allele
6424	6:32198056:A:G	6	32198056	rs440261	A	G	A	G	A	-0.285179	0.0148797	4.7e-73	NA	NA	ancient	ALL	6.1241	0-529	-0.0059218	0.000465707	FALSE	TRUE	0.000114291	4.63405e-05	increasing_risk	falling_protective_allele
6425	6:32198936:G:A	6	32198936	rs2849015	G	A	A	G	G	-0.139262	0.0127125	8.1e-26	NA	NA	ancient	ALL	1.0025	0-529	0.0027724	0.156781	FALSE	FALSE	5.58118e-05	1.1628e-05	increasing_risk	rising_risk_allele
6426	6:32199144:C:A	6	32199144	rs377763	C	A	C	A	C	-0.210721	0.016471	2.8e-34	NOTCH4 - TSBP1-AS1	feeling nervous measurement (PMID: 29500382)	ancient	ALL	27.5411	0-529	0.0240342	1.15593e-13	TRUE	TRUE	8.44503e-05	-1.55026e-05	decreasing_risk	rising_protective_allele
6427	6:32199239:C:T	6	32199239	rs389703	C	T	C	T	C	-0.287682	0.0150241	6.3e-73	NA	NA	ancient	ALL	6.7224	0-529	-0.006166	0.000245686	FALSE	TRUE	0.000115294	4.90652e-05	increasing_risk	falling_protective_allele
6428	6:32199352:C:T	6	32199352	rs9267873	C	T	T	C	C	-0.356675	0.0140095	9.4e-126	NA	NA	ancient	ALL	-0.0579	0-529	0.0005751	1	FALSE	FALSE	0.000142944	8.92286e-06	increasing_risk	rising_risk_allele
6429	6:32199462:C:T	6	32199462	rs73729070	C	T	C	T	C	-0.579818	0.0342409	8.4e-58	NA	NA	ancient	ALL	0.1355	0-529	-0.001085	0.602662	FALSE	TRUE	0.000232373	-1.33968e-05	decreasing_risk	falling_protective_allele
6430	6:32199517:T:C	6	32199517	rs114765365	T	C	T	C	T	-0.392042	0.0443726	1.4e-17	NA	NA	ancient	ALL	20.5116	0-529	0.056581	1.50433e-10	TRUE	TRUE	0.000157118	-6.88226e-06	decreasing_risk	rising_protective_allele
6431	6:32200670:A:G	6	32200670	rs6913558	A	G	G	A	A	-0.24686	0.0129836	5.9e-72	NA	NA	ancient	ALL	0.6374	0-529	0.0022841	0.258868	FALSE	FALSE	9.89337e-05	1.866e-05	increasing_risk	rising_risk_allele
6432	6:32200754:C:T	6	32200754	rs6936346	C	T	T	C	C	-0.356675	0.0136083	5.4e-133	NA	NA	ancient	ALL	5.5311	0-529	0.0045518	0.000881055	FALSE	FALSE	0.000142944	5.28832e-05	increasing_risk	rising_risk_allele
6433	6:32201027:T:C	6	32201027	rs9267877	T	C	T	C	T	-0.350657	0.0257577	1.9e-38	NA	NA	ancient	ALL	0.9075	0-529	0.0070693	0.17791	FALSE	TRUE	0.000140532	-6.77636e-06	decreasing_risk	rising_protective_allele
6434	6:32202607:G:A	6	32202607	rs504993	G	A	G	A	G	-0.287682	0.015015	5.2e-73	NA	NA	ancient	ALL	6.6082	0-529	-0.0050401	0.00027751	FALSE	TRUE	0.000115294	4.21802e-05	increasing_risk	falling_protective_allele
6435	6:32202630:G:T	6	32202630	rs117654833	G	T	G	T	T	0.741937	0.0328777	9.4e-100	NA	NA	ancient	ALL	0.1	0-529	0.1	0.654721	FALSE	FALSE	0.000297345	3.3094e-08	increasing_risk	rising_risk_allele
6436	6:32202817:C:T	6	32202817	rs9267897	C	T	T	C	C	-0.356675	0.0139921	4.7e-126	NA	NA	ancient	ALL	-0.0559	0-529	0.000624	1	FALSE	FALSE	0.000142944	1.03894e-05	increasing_risk	rising_risk_allele
6437	6:32202920:G:C	6	32202920	rs62404591	G	C	G	C	G	-0.774727	0.0641583	7.9e-31	NA	NA	ancient	ALL	0.0048	0-529	-0.0001573	0.921949	FALSE	TRUE	0.000310486	-7.70022e-06	decreasing_risk	falling_protective_allele
6438	6:32202934:C:T	6	32202934	rs76375491	C	T	C	T	C	-0.314711	0.0373259	3.4e-16	NA	NA	ancient	ALL	8.1478	0-529	-0.011122	5.41896e-05	FALSE	TRUE	0.000126126	5.77325e-05	increasing_risk	falling_protective_allele
6439	6:32202935:T:C	6	32202935	rs9267898	T	C	C	T	T	-0.307485	0.0133093	2.4e-104	NA	NA	ancient	ALL	-0.0555	0-529	-0.0006484	1	FALSE	FALSE	0.00012323	1.29447e-06	increasing_risk	falling_risk_allele
6440	6:32203004:C:A	6	32203004	rs62404592	C	A	C	A	C	-0.776529	0.064326	8.2e-31	NA	NA	ancient	ALL	0.0205	0-529	-0.0005479	0.839538	FALSE	TRUE	0.000311208	-7.71812e-06	decreasing_risk	falling_protective_allele
6441	6:32203041:G:A	6	32203041	rs505731	G	A	G	A	G	-0.287682	0.0150122	4.9e-73	NA	NA	ancient	ALL	6.4021	0-529	-0.0060439	0.000345842	FALSE	TRUE	0.000115294	4.79101e-05	increasing_risk	falling_protective_allele
6442	6:32203347:G:A	6	32203347	rs508445	G	A	G	A	G	-0.356675	0.026182	1.7e-38	NA	NA	ancient	ALL	0.7075	0-529	0.0050401	0.234228	FALSE	TRUE	0.000142944	-6.89266e-06	decreasing_risk	rising_protective_allele
6443	6:32204433:T:C	6	32204433	rs693797	T	C	T	C	T	-0.300105	0.0129351	3.4e-105	NA	NA	ancient	ALL	0.1621	0-529	-0.0015517	0.569094	FALSE	TRUE	0.000120272	1.37647e-05	increasing_risk	falling_protective_allele
6444	6:32204926:T:C	6	32204926	rs9267907	T	C	C	T	T	-0.350657	0.0137338	1.9e-126	NA	NA	ancient	ALL	-0.0569	0-529	0.0004775	1	FALSE	FALSE	0.000140532	8.77231e-06	increasing_risk	rising_risk_allele
6445	6:32204952:G:A	6	32204952	rs9267908	G	A	A	G	G	-0.34249	0.0125134	1.4e-144	NA	NA	ancient	ALL	0.287	0-529	0.0017958	0.448674	FALSE	FALSE	0.000137259	2.15956e-05	increasing_risk	rising_risk_allele
6446	6:32204969:A:G	6	32204969	rs548330	A	G	A	G	A	-0.254642	0.0283176	3.9e-18	NA	NA	ancient	ALL	0.0167	0-529	-0.0005479	0.854989	FALSE	TRUE	0.000102053	-2.53096e-06	decreasing_risk	falling_protective_allele
6447	6:32205045:G:A	6	32205045	rs549182	G	A	G	A	G	-0.248461	0.0307079	4.5e-15	NOTCH4 - TSBP1-AS1	ulcerative colitis (PMID: 24837172)	ancient	ALL	0.5556	0-529	0.0118544	0.291821	FALSE	TRUE	9.95754e-05	-1.33324e-06	decreasing_risk	rising_protective_allele
6448	6:32205072:C:T	6	32205072	rs549270	C	T	C	T	C	-0.261365	0.0290652	3.9e-18	NA	NA	ancient	ALL	0.0265	0-529	-0.0016982	0.817923	FALSE	TRUE	0.000104747	-2.59777e-06	decreasing_risk	falling_protective_allele
6449	6:32205110:T:C	6	32205110	rs9267911	T	C	C	T	T	-0.350657	0.0128103	1.3e-144	NA	NA	ancient	ALL	0.2616	0-529	0.001747	0.46948	FALSE	FALSE	0.000140532	2.06372e-05	increasing_risk	rising_risk_allele
6450	6:32205174:T:G	6	32205174	rs114434775	T	G	T	G	G	0.733969	0.0324178	2.2e-100	NA	NA	ancient	ALL	0.1001	0-529	0.1	0.654559	FALSE	FALSE	0.000294152	3.27386e-08	increasing_risk	rising_risk_allele
6451	6:32206687:A:T	6	32206687	rs511027	A	T	A	T	A	-0.625938	0.026524	1.1e-108	NA	NA	ancient	ALL	0.0542	0-529	-0.0006944	0.741973	FALSE	TRUE	0.000250856	-1.70259e-05	decreasing_risk	falling_protective_allele
6452	6:32206987:C:T	6	32206987	rs62404593	C	T	C	T	C	-0.84397	0.0667114	1.4e-33	NA	NA	ancient	ALL	-0.0032	0-529	0.0002333	1	FALSE	TRUE	0.000338236	-6.31385e-06	decreasing_risk	rising_protective_allele
6453	6:32207051:A:G	6	32207051	rs76827949	A	G	A	G	A	-0.470004	0.0317439	6.1e-45	NA	NA	ancient	ALL	3.6506	0-529	-0.0078505	0.00689086	FALSE	TRUE	0.000188363	5.38225e-05	increasing_risk	falling_protective_allele
6454	6:32207181:G:A	6	32207181	rs3130304	G	A	A	G	G	-0.210721	0.0170499	3.6e-32	NOTCH4 - TSBP1-AS1	BMI-adjusted hip circumference (PMID: 34021172)	ancient	ALL	5.064	0-529	-0.007335	0.00146034	FALSE	FALSE	8.44503e-05	-1.39262e-05	decreasing_risk	falling_risk_allele
6455	6:32207393:G:T	6	32207393	rs416352	G	T	T	G	G	-0.328504	0.0135547	2.2e-114	NA	NA	ancient	ALL	0.4733	0-529	0.0011827	0.330586	FALSE	FALSE	0.000131654	1.70944e-05	increasing_risk	rising_risk_allele
6456	6:32207483:C:T	6	32207483	rs4947255	C	T	C	T	C	-0.462035	0.0312004	5.9e-45	NA	NA	ancient	ALL	4.923	0-529	-0.0074571	0.00170201	FALSE	TRUE	0.000185169	5.66073e-05	increasing_risk	falling_protective_allele
6457	6:32208324:C:T	6	32208324	rs424232	C	T	C	T	C	-0.274437	0.0146843	1.2e-69	NOTCH4 - TSBP1-AS1	celiac disease (PMID: 23936387)	ancient	ALL	2.0292	0-529	0.0035752	0.0439521	FALSE	TRUE	0.000109986	-2.58404e-05	decreasing_risk	rising_protective_allele
6458	6:32208697:T:C	6	32208697	rs376549	T	C	C	T	T	-0.385262	0.0135845	7.3e-155	NA	NA	ancient	ALL	0.5566	0-529	0.0012315	0.291387	FALSE	FALSE	0.000154401	1.73865e-05	increasing_risk	rising_risk_allele
6459	6:32208843:G:A	6	32208843	rs17208230	G	A	G	A	G	-0.462035	0.0321229	1.4e-42	NA	NA	ancient	ALL	4.6093	0-529	-0.0082167	0.00239569	FALSE	TRUE	0.000185169	6.03541e-05	increasing_risk	falling_protective_allele
6460	6:32208882:A:G	6	32208882	rs12526104	A	G	A	G	G	0.223144	0.0196751	1.7e-27	NA	NA	ancient	ALL	1.1282	0-529	0.0036241	0.133063	FALSE	FALSE	8.94288e-05	1.03942e-05	increasing_risk	rising_risk_allele
6461	6:32209027:T:C	6	32209027	rs382259	T	C	C	T	T	-0.322083	0.0148813	4.3e-92	NA	NA	ancient	ALL	2.2301	0-529	0.0039931	0.0346934	FALSE	FALSE	0.000129081	3.50932e-05	increasing_risk	rising_risk_allele
6462	6:32209198:G:T	6	32209198	rs12529559	G	T	G	T	T	0.307485	0.0242639	1.1e-33	NA	NA	ancient	ALL	26.6634	0-529	0.0422255	2.82427e-13	TRUE	FALSE	0.00012323	1.19209e-05	increasing_risk	rising_risk_allele
6463	6:32209210:G:A	6	32209210	rs75981033	G	A	G	A	G	-0.462035	0.0321859	2e-42	NA	NA	ancient	ALL	4.8767	0-529	-0.007335	0.00178991	FALSE	TRUE	0.000185169	5.66073e-05	increasing_risk	falling_protective_allele
6464	6:32209262:T:C	6	32209262	rs2849016	T	C	T	C	T	-0.239017	0.0160373	1.7e-45	NA	NA	ancient	ALL	0.0421	0-529	0.0012587	0.771684	FALSE	TRUE	9.57904e-05	-5.91237e-06	decreasing_risk	rising_protective_allele
6465	6:32209562:T:C	6	32209562	rs380571	T	C	T	C	T	-0.239017	0.0162	1.2e-44	NA	NA	ancient	ALL	0.0164	0-529	0.0011123	0.856283	FALSE	TRUE	9.57904e-05	-5.22514e-06	decreasing_risk	rising_protective_allele
6466	6:32210799:A:G	6	32210799	rs419132	A	G	G	A	A	-0.34359	0.0150739	1.1e-101	NOTCH4 - TSBP1-AS1	triglyceride measurement (PMID: 25961943)	ancient	ALL	2.0082	0-529	0.002794	0.0450598	FALSE	FALSE	0.0001377	2.89286e-05	increasing_risk	rising_risk_allele
6467	6:32211065:G:A	6	32211065	rs377743	G	A	G	A	G	-0.314711	0.0151616	5e-85	NA	NA	ancient	ALL	2.752	0-529	-0.0043837	0.018973	FALSE	TRUE	0.000126126	3.54247e-05	increasing_risk	falling_protective_allele
6468	6:32211085:T:G	6	32211085	rs412657	T	G	G	T	T	-0.329304	0.0134206	3.9e-117	NOTCH4 - TSBP1-AS1	reticulocyte count (PMID: 32888494)	ancient	ALL	7.5489	0-529	0.0052598	0.000102082	FALSE	FALSE	0.000131974	5.06421e-05	increasing_risk	rising_risk_allele
6469	6:32211695:C:T	6	32211695	rs13194642	C	T	C	T	C	-0.162519	0.019596	9.8e-16	NA	NA	ancient	ALL	0.0098	0-529	-8.4e-05	0.88866	FALSE	TRUE	6.51324e-05	-8.47248e-06	decreasing_risk	falling_protective_allele
6470	6:32212985:C:T	6	32212985	rs17576984	C	T	T	C	C	-0.430783	0.0226084	3e-72	NA	NA	ancient	ALL	13.2427	0-529	0.0090957	2.65537e-07	TRUE	FALSE	0.000172644	0.000103029	increasing_risk	rising_risk_allele
6471	6:32213008:G:A	6	32213008	rs454875	G	A	G	A	G	-0.248461	0.0242068	5.9e-23	NA	NA	ancient	ALL	0.8518	0-529	0.0058213	0.191818	FALSE	TRUE	9.95754e-05	-4.80145e-06	decreasing_risk	rising_protective_allele
6472	6:32213052:A:T	6	32213052	rs9267954	A	T	A	T	T	0.478036	0.0140978	5.3e-219	NOTCH4 - TSBP1-AS1	BMI-adjusted hip circumference (PMID: 34021172); BMI-adjusted waist circumference (PMID: 34021172); BMI-adjusted waist-hip ratio (PMID: 34021172, 34021172)	ancient	ALL	2.3238	0-529	-0.0032823	0.031097	FALSE	FALSE	0.000191582	-4.47292e-05	decreasing_risk	falling_risk_allele
6473	6:32213150:A:G	6	32213150	rs9267955	A	G	G	A	G	0.415515	0.0234972	1e-62	NA	NA	ancient	ALL	23.8426	0-529	0.0200576	5.00455e-12	TRUE	TRUE	0.000166525	-2.53259e-05	decreasing_risk	rising_protective_allele
6474	6:32213210:G:A	6	32213210	rs454748	G	A	A	G	A	0.34359	0.0126934	1.6e-141	NOTCH4 - TSBP1-AS1	BMI-adjusted hip circumference (PMID: 34021172, 34021172)	ancient	ALL	1.2934	0-529	0.0030166	0.107758	FALSE	TRUE	0.0001377	-3.16069e-05	decreasing_risk	rising_protective_allele
6475	6:32213638:A:G	6	32213638	rs9267956	A	G	A	G	G	0.328504	0.0128743	2.7e-126	NA	NA	ancient	ALL	4.0496	0-529	-0.0048232	0.00442848	FALSE	FALSE	0.000131654	-4.4873e-05	decreasing_risk	falling_risk_allele
6476	6:32213788:G:A	6	32213788	rs440169	G	A	A	G	A	0.239017	0.0128037	1.7e-69	NA	NA	ancient	ALL	3.643	0-529	0.0035508	0.0069494	FALSE	TRUE	9.57904e-05	-2.87287e-05	decreasing_risk	rising_protective_allele
6477	6:32213810:G:C	6	32213810	rs453275	G	C	G	C	C	0.34249	0.0123628	5.3e-148	NA	NA	ancient	ALL	3.3855	0-529	-0.0034043	0.00926509	FALSE	FALSE	0.000137259	-3.84667e-05	decreasing_risk	falling_risk_allele
6478	6:32213831:A:T	6	32213831	rs412492	A	T	A	T	T	0.34249	0.012335	1.2e-148	NA	NA	ancient	ALL	3.4578	0-529	-0.0044326	0.0085447	FALSE	FALSE	0.000137259	-4.24982e-05	decreasing_risk	falling_risk_allele
6479	6:32214059:G:C	6	32214059	rs397379	G	C	C	G	C	0.34249	0.012335	1.2e-148	NA	NA	ancient	ALL	3.5375	0-529	0.0045058	0.00781668	FALSE	TRUE	0.000137259	-4.37109e-05	decreasing_risk	rising_protective_allele
6480	6:32214616:A:C	6	32214616	rs9267958	A	C	A	C	C	0.235722	0.0126247	1.6e-69	NA	NA	ancient	ALL	3.6507	0-529	-0.0035264	0.00689009	FALSE	FALSE	9.447e-05	-2.74077e-05	decreasing_risk	falling_risk_allele
6481	6:32215063:G:A	6	32215063	rs563412	G	A	A	G	A	0.350657	0.0126307	1.3e-148	NA	NA	ancient	ALL	3.8795	0-529	0.0036485	0.00534455	FALSE	TRUE	0.000140532	-4.20628e-05	decreasing_risk	rising_protective_allele
6482	6:32215188:T:C	6	32215188	rs405875	T	C	T	C	C	0.34249	0.0123365	1.3e-148	NA	NA	ancient	ALL	2.9497	0-529	-0.0031602	0.015146	FALSE	FALSE	0.000137259	-3.57261e-05	decreasing_risk	falling_risk_allele
6483	6:32215198:G:T	6	32215198	rs410283	G	T	G	T	T	0.34359	0.0123761	1.3e-148	NA	NA	ancient	ALL	3.516	0-529	-0.0034532	0.00800659	FALSE	FALSE	0.0001377	-3.85301e-05	decreasing_risk	falling_risk_allele
6484	6:32215252:G:T	6	32215252	rs2515892	G	T	G	T	T	0.34359	0.0123775	1.4e-148	NA	NA	ancient	ALL	3.4988	0-529	-0.0044814	0.00816191	FALSE	FALSE	0.0001377	-4.25396e-05	decreasing_risk	falling_risk_allele
6485	6:32215292:C:A	6	32215292	rs400139	C	A	C	A	A	0.34359	0.0123775	1.4e-148	NA	NA	ancient	ALL	3.3509	0-529	-0.0044082	0.00963156	FALSE	FALSE	0.0001377	-4.25396e-05	decreasing_risk	falling_risk_allele
6486	6:32215314:C:T	6	32215314	rs399897	C	T	T	C	T	0.34359	0.0123775	1.4e-148	NA	NA	ancient	ALL	3.7475	0-529	0.0046279	0.00618705	FALSE	TRUE	0.0001377	-4.64337e-05	decreasing_risk	rising_protective_allele
6487	6:32215472:A:G	6	32215472	rs3130309	A	G	A	G	G	0.400478	0.0138389	5e-161	NA	NA	ancient	ALL	0.1809	0-529	-0.0015761	0.547508	FALSE	FALSE	0.000160499	-1.78771e-05	decreasing_risk	falling_risk_allele
6488	6:32215769:G:C	6	32215769	rs1559876	G	C	G	C	C	0.328504	0.0129691	1.6e-124	NA	NA	ancient	ALL	4.1022	0-529	-0.003795	0.00417889	FALSE	FALSE	0.000131654	-3.82976e-05	decreasing_risk	falling_risk_allele
6489	6:32215796:T:G	6	32215796	rs2894239	T	G	T	G	G	0.235722	0.0126273	1.7e-69	NA	NA	ancient	ALL	3.8016	0-529	-0.0046523	0.00582648	FALSE	FALSE	9.447e-05	-3.10583e-05	decreasing_risk	falling_risk_allele
6490	6:32215876:G:A	6	32215876	rs2395110	G	A	G	A	A	0.34359	0.0123775	1.4e-148	NA	NA	ancient	ALL	3.4272	0-529	-0.0034288	0.00884232	FALSE	FALSE	0.0001377	-3.85301e-05	decreasing_risk	falling_risk_allele
6491	6:32215964:T:C	6	32215964	rs2395111	T	C	C	T	C	0.34249	0.0123379	1.4e-148	NA	NA	ancient	ALL	3.0573	0-529	0.0032334	0.013407	FALSE	TRUE	0.000137259	-3.70518e-05	decreasing_risk	rising_protective_allele
6492	6:32216147:A:C	6	32216147	rs9296013	A	C	A	C	A	-0.336472	0.0352274	3.5e-20	NA	NA	ancient	ALL	8.2213	0-529	-0.0083144	5.01455e-05	FALSE	TRUE	0.000134847	4.6884e-05	increasing_risk	falling_protective_allele
6493	6:32216166:G:A	6	32216166	rs117419513	G	A	G	A	A	0.737164	0.0319277	3.2e-104	NA	NA	ancient	ALL	0.0008	0-529	-0.0001573	0.968093	FALSE	FALSE	0.000295432	2.09675e-06	increasing_risk	falling_risk_allele
6494	6:32216355:T:C	6	32216355	rs117115819	T	C	T	C	C	0.733969	0.0317893	3.2e-104	NA	NA	ancient	ALL	-0.0009	0-529	-0.0005263	1	FALSE	FALSE	0.000294152	2.08766e-06	increasing_risk	falling_risk_allele
6495	6:32216480:G:A	6	32216480	rs143236495	G	A	G	A	A	0.364643	0.0325141	6.1e-27	NA	NA	ancient	ALL	0.0841	0-529	-0.0009385	0.681717	FALSE	FALSE	0.000146137	7.04664e-06	increasing_risk	falling_risk_allele
6496	6:32216529:T:A	6	32216529	rs6914780	T	A	T	A	T	-0.478036	0.0343295	4.3e-40	NA	NA	ancient	ALL	0.0926	0-529	0.0008897	0.666942	FALSE	TRUE	0.000191582	-1.40372e-05	decreasing_risk	rising_protective_allele
6497	6:32216850:T:A	6	32216850	rs3115576	T	A	T	A	A	0.239017	0.0128037	1.7e-69	NA	NA	ancient	ALL	3.6761	0-529	-0.0035508	0.00669807	FALSE	FALSE	9.57904e-05	-2.77908e-05	decreasing_risk	falling_risk_allele
6498	6:32216891:T:G	6	32216891	rs3115575	T	G	G	T	G	0.235722	0.0126273	1.7e-69	NA	NA	ancient	ALL	3.573	0-529	0.0045302	0.00751314	FALSE	TRUE	9.447e-05	-3.10583e-05	decreasing_risk	rising_protective_allele
6499	6:32216895:T:C	6	32216895	rs113718114	T	C	T	C	T	-0.832909	0.0656232	8.8e-34	NA	NA	ancient	ALL	0.0878	0-529	-0.0011827	0.675182	FALSE	TRUE	0.000333804	-9.40821e-06	decreasing_risk	falling_protective_allele
6500	6:32216911:C:G	6	32216911	rs3130310	C	G	G	C	G	0.239017	0.0127985	1.5e-69	NA	NA	ancient	ALL	3.6887	0-529	0.0045791	0.00660486	FALSE	TRUE	9.57904e-05	-3.23955e-05	decreasing_risk	rising_protective_allele
6501	6:32216934:A:G	6	32216934	rs28681257	A	G	A	G	G	0.733969	0.0317893	3.2e-104	NA	NA	ancient	ALL	0.0006	0-529	0.0011123	0.972366	FALSE	FALSE	0.000294152	2.08766e-06	increasing_risk	rising_risk_allele
6502	6:32216963:C:T	6	32216963	rs6457508	C	T	T	C	T	0.239017	0.0127985	1.5e-69	NA	NA	ancient	ALL	3.4646	0-529	0.0044814	0.00847996	FALSE	TRUE	9.57904e-05	-3.14924e-05	decreasing_risk	rising_protective_allele
6503	6:32217018:G:C	6	32217018	rs6457509	G	C	G	C	C	0.235722	0.012622	1.5e-69	NA	NA	ancient	ALL	3.3429	0-529	-0.0033799	0.00971839	FALSE	FALSE	9.447e-05	-2.64751e-05	decreasing_risk	falling_risk_allele
6504	6:32217046:C:T	6	32217046	rs6457510	C	T	C	T	T	0.239017	0.0127985	1.5e-69	NA	NA	ancient	ALL	3.2813	0-529	-0.0043837	0.0104144	FALSE	FALSE	9.57904e-05	-2.96586e-05	decreasing_risk	falling_risk_allele
6505	6:32217092:T:C	6	32217092	rs6936204	T	C	C	T	C	0.478036	0.0155228	1.2e-181	NOTCH4 - TSBP1-AS1	neutrophil count (PMID: 25096241)	ancient	ALL	0.8423	0-529	0.0026748	0.194314	FALSE	TRUE	0.000191582	-3.3723e-05	decreasing_risk	rising_protective_allele
6506	6:32217185:T:C	6	32217185	rs9267971	T	C	T	C	C	0.235722	0.012622	1.5e-69	NA	NA	ancient	ALL	3.3007	0-529	-0.0033799	0.0101899	FALSE	FALSE	9.447e-05	-2.55353e-05	decreasing_risk	falling_risk_allele
6507	6:32217232:A:G	6	32217232	rs9267972	A	G	G	A	G	0.400478	0.0138336	3.8e-161	NA	NA	ancient	ALL	0.332	0-529	0.0008409	0.415151	FALSE	TRUE	0.000160499	-1.94351e-05	decreasing_risk	rising_protective_allele
6508	6:32217237:G:A	6	32217237	rs9267973	G	A	G	A	G	-0.314711	0.0270897	1e-28	NA	NA	ancient	ALL	0.3458	0-529	0.0046279	0.405621	FALSE	TRUE	0.000126126	-4.99331e-06	decreasing_risk	rising_protective_allele
6509	6:32217367:A:G	6	32217367	rs3130311	A	G	A	G	G	0.235722	0.0126161	1.3e-69	NA	NA	ancient	ALL	3.101	0-529	-0.0042861	0.0127606	FALSE	FALSE	9.447e-05	-2.83327e-05	decreasing_risk	falling_risk_allele
6510	6:32217453:A:G	6	32217453	rs3130313	A	G	A	G	G	0.235722	0.0126922	8e-69	NA	NA	ancient	ALL	2.8083	0-529	-0.003087	0.0177911	FALSE	FALSE	9.447e-05	-2.3636e-05	decreasing_risk	falling_risk_allele
6511	6:32217846:G:A	6	32217846	rs2894240	G	A	A	G	A	0.239017	0.0127955	1.4e-69	NOTCH4 - TSBP1-AS1	BMI-adjusted waist circumference (PMID: 34021172); BMI-adjusted waist-hip ratio (PMID: 34021172, 34021172)	ancient	ALL	3.5497	0-529	0.0034776	0.00771098	FALSE	TRUE	9.57904e-05	-2.87287e-05	decreasing_risk	rising_protective_allele
6512	6:32217955:G:A	6	32217955	rs9267980	G	A	G	A	G	-0.301105	0.0268525	6.2e-27	NA	NA	ancient	ALL	0.3162	0-529	0.0043349	0.426476	FALSE	TRUE	0.000120673	-4.77744e-06	decreasing_risk	rising_protective_allele
6513	6:32218655:G:A	6	32218655	rs57837533	G	A	G	A	G	-0.84397	0.0664731	8.4e-34	NA	NA	ancient	ALL	0.0406	0-529	-0.0016982	0.775678	FALSE	TRUE	0.000338236	-1.07488e-05	decreasing_risk	falling_protective_allele
6514	6:32218666:T:G	6	32218666	rs10223580	T	G	G	T	G	0.139262	0.0150796	5.2e-19	NA	NA	ancient	ALL	3.6049	0-529	-0.005626	0.00725066	FALSE	TRUE	5.58118e-05	7.80068e-06	increasing_risk	falling_protective_allele
6515	6:32218681:A:G	6	32218681	rs10223710	A	G	G	A	G	0.139262	0.0150719	5e-19	NA	NA	ancient	ALL	3.9439	0-529	-0.0069716	0.00497694	FALSE	TRUE	5.58118e-05	8.93122e-06	increasing_risk	falling_protective_allele
6516	6:32218843:A:G	6	32218843	rs3115573	A	G	A	G	G	0.235722	0.012622	1.5e-69	NOTCH4 - TSBP1-AS1	kidney disease (PMID: 20595679)	ancient	ALL	3.1243	0-529	-0.0042861	0.0124292	FALSE	FALSE	9.447e-05	-2.83327e-05	decreasing_risk	falling_risk_allele
6517	6:32218989:G:A	6	32218989	rs9296015	G	A	G	A	A	0.139762	0.0151299	5.1e-19	NOTCH4 - TSBP1-AS1	rheumatoid arthritis (PMID: 21505073); systemic scleroderma (PMID: 21779181)	ancient	ALL	3.4789	0-529	0.0054795	0.00834546	FALSE	FALSE	5.60121e-05	1.07433e-05	increasing_risk	rising_risk_allele
6518	6:32221934:A:G	6	32221934	rs9267996	A	G	A	G	G	0.328504	0.0131423	2.2e-121	NA	NA	ancient	ALL	3.993	0-529	-0.0037461	0.00471404	FALSE	FALSE	0.000131654	-3.96167e-05	decreasing_risk	falling_risk_allele
6519	6:32222059:G:T	6	32222059	rs62404604	G	T	G	T	G	-0.84397	0.0664143	7.4e-34	NA	NA	ancient	ALL	0.0361	0-529	-0.0016982	0.78816	FALSE	TRUE	0.000338236	-9.53315e-06	decreasing_risk	falling_protective_allele
6520	6:32222706:A:G	6	32222706	rs3115570	A	G	A	G	G	0.34249	0.0123734	9.3e-148	NA	NA	ancient	ALL	3.0866	0-529	-0.0032823	0.01297	FALSE	FALSE	0.000137259	-3.71013e-05	decreasing_risk	falling_risk_allele
6521	6:32223109:A:G	6	32223109	rs3130319	A	G	A	G	A	-0.405465	0.021185	7.3e-73	NA	NA	ancient	ALL	7.4374	0-529	0.0114854	0.000114888	FALSE	TRUE	0.000162498	-2.11378e-05	decreasing_risk	rising_protective_allele
6522	6:32223258:T:C	6	32223258	rs3130320	T	C	C	T	C	0.510826	0.0145663	8e-234	TSBP1-AS1	BMI-adjusted hip circumference (PMID: 34021172, 34021172); BMI-adjusted waist-hip ratio (PMID: 28448500, 34021172, 34021172, 34021172, 34021172)	ancient	ALL	0.6347	0-529	0.0023818	0.259879	FALSE	TRUE	0.000204723	-3.32968e-05	decreasing_risk	rising_protective_allele
6523	6:32223418:C:T	6	32223418	rs3130321	C	T	C	T	C	-0.462035	0.0170973	4.5e-141	NA	NA	ancient	ALL	1.7078	0-529	-0.0035537	0.0645829	FALSE	TRUE	0.000185169	3.01165e-05	increasing_risk	falling_protective_allele
6524	6:32223531:A:C	6	32223531	rs9268000	A	C	A	C	C	0.430783	0.0129775	4e-210	NA	NA	ancient	ALL	5.2936	0-529	-0.0053603	0.00113873	FALSE	FALSE	0.000172644	-6.21413e-05	decreasing_risk	falling_risk_allele
6525	6:32223632:G:A	6	32223632	rs3132966	G	A	G	A	G	-0.462035	0.0170912	3.6e-141	NA	NA	ancient	ALL	1.3204	0-529	-0.0022081	0.104151	FALSE	TRUE	0.000185169	1.89546e-05	increasing_risk	falling_protective_allele
6526	6:32223770:T:C	6	32223770	rs6457513	T	C	T	C	T	-0.457425	0.0165045	4e-148	NA	NA	ancient	ALL	1.0159	0-529	-0.0018663	0.154038	FALSE	TRUE	0.000183321	1.35854e-05	increasing_risk	falling_protective_allele
6527	6:32223775:A:G	6	32223775	rs6457514	A	G	A	G	A	-0.457425	0.0165045	4e-148	NA	NA	ancient	ALL	0.5089	0-529	-0.0012559	0.313041	FALSE	TRUE	0.000183321	4.94742e-06	increasing_risk	falling_protective_allele
6528	6:32223785:G:C	6	32223785	rs6457515	G	C	G	C	G	-0.457425	0.0164859	1.9e-148	NA	NA	ancient	ALL	1.2046	0-529	-0.0030898	0.120624	FALSE	TRUE	0.000183321	2.26301e-05	increasing_risk	falling_protective_allele
6529	6:32223830:A:T	6	32223830	rs6457516	A	T	A	T	A	-0.457425	0.0165019	3.6e-148	NA	NA	ancient	ALL	1.1116	0-529	-0.0029921	0.135951	FALSE	TRUE	0.000183321	2.07934e-05	increasing_risk	falling_protective_allele
6530	6:32223925:T:C	6	32223925	rs3130322	T	C	T	C	T	-0.457425	0.0164989	3.2e-148	NA	NA	ancient	ALL	0.8543	0-529	-0.0027236	0.191167	FALSE	TRUE	0.000183321	1.89697e-05	increasing_risk	falling_protective_allele
6531	6:32223947:T:A	6	32223947	rs3132967	T	A	T	A	T	-0.462035	0.0166668	3.4e-148	NA	NA	ancient	ALL	1.0519	0-529	-0.0029433	0.146934	FALSE	TRUE	0.000185169	2.1003e-05	increasing_risk	falling_protective_allele
6532	6:32224139:G:A	6	32224139	rs3115569	G	A	G	A	G	-0.462035	0.0166668	3.4e-148	NA	NA	ancient	ALL	1.1511	0-529	-0.0030166	0.129191	FALSE	TRUE	0.000185169	2.28582e-05	increasing_risk	falling_protective_allele
6533	6:32224319:G:T	6	32224319	rs3115568	G	T	G	T	G	-0.462035	0.0166644	3.1e-148	NA	NA	ancient	ALL	1.054	0-529	-0.0019151	0.146531	FALSE	TRUE	0.000185169	1.55198e-05	increasing_risk	falling_protective_allele
6534	6:32230056:C:T	6	32230056	rs3096687	C	T	C	T	C	-0.462035	0.0170366	4.8e-142	NA	NA	ancient	ALL	1.4454	0-529	-0.0033583	0.0890867	FALSE	TRUE	0.000185169	2.63474e-05	increasing_risk	falling_protective_allele
6535	6:32230097:C:G	6	32230097	rs3096686	C	G	G	C	C	-0.462035	0.0166493	1.7e-148	NA	NA	ancient	ALL	0.9089	0-529	0.0027724	0.177575	FALSE	FALSE	0.000185169	2.1003e-05	increasing_risk	rising_risk_allele
6536	6:32230256:T:G	6	32230256	rs3132971	T	G	T	G	T	-0.270027	0.0255015	2.8e-24	NA	NA	ancient	ALL	28.3702	0-529	0.039247	4.97313e-14	TRUE	TRUE	0.000108218	-7.92915e-06	decreasing_risk	rising_protective_allele
6537	6:32230658:C:G	6	32230658	rs9268056	C	G	G	C	C	-0.462035	0.0165258	1.2e-150	NA	NA	ancient	ALL	0.6862	0-529	0.0025283	0.2414	FALSE	FALSE	0.000185169	1.91609e-05	increasing_risk	rising_risk_allele
6538	6:32230664:C:T	6	32230664	rs9268057	C	T	T	C	C	-0.478036	0.0170561	2.3e-151	NA	NA	ancient	ALL	0.3433	0-529	0.0009874	0.407323	FALSE	FALSE	0.000191582	6.93688e-06	increasing_risk	rising_risk_allele
6539	6:32230665:G:A	6	32230665	rs1150762	G	A	G	A	G	-0.314711	0.0285608	4.3e-26	NA	NA	ancient	ALL	0.0475	0-529	0.0011338	0.757914	FALSE	TRUE	0.000126126	-4.00815e-06	decreasing_risk	rising_protective_allele
6540	6:32230927:T:C	6	32230927	rs118035046	T	C	T	C	C	0.755023	0.0324575	1e-105	NA	NA	ancient	ALL	0.1001	0-529	0.1	0.654559	FALSE	FALSE	0.000302589	3.36777e-08	increasing_risk	rising_risk_allele
6541	6:32231014:G:A	6	32231014	rs4959091	G	A	G	A	A	0.364643	0.012625	2e-160	NA	NA	ancient	ALL	3.9895	0-529	-0.0037217	0.00473231	FALSE	FALSE	0.000146137	-4.10004e-05	decreasing_risk	falling_risk_allele
6542	6:32231547:A:T	6	32231547	rs3130332	A	T	T	A	A	-0.457425	0.0164764	1.3e-148	NA	NA	ancient	ALL	0.8688	0-529	0.002748	0.187443	FALSE	FALSE	0.000183321	2.07934e-05	increasing_risk	rising_risk_allele
6543	6:32233814:C:T	6	32233814	rs3115562	C	T	C	T	T	0.131028	0.0216794	3.3e-09	NA	NA	ancient	ALL	0.0661	0-529	-0.0009385	0.716162	FALSE	FALSE	5.2512e-05	2.53209e-06	increasing_risk	falling_risk_allele
6544	6:32233886:G:C	6	32233886	rs7767325	G	C	G	C	G	-0.457425	0.0164744	1.2e-148	NA	NA	ancient	ALL	0.9557	0-529	-0.0018174	0.166808	FALSE	TRUE	0.000183321	1.35854e-05	increasing_risk	falling_protective_allele
6545	6:32233915:C:A	6	32233915	rs118002796	C	A	C	A	A	0.760806	0.0327061	1e-105	NA	NA	ancient	ALL	0.1004	0-529	0.1	0.654076	FALSE	FALSE	0.000304907	3.39357e-08	increasing_risk	rising_risk_allele
6546	6:32234015:G:A	6	32234015	rs3132928	G	A	A	G	G	-0.462035	0.0166444	1.4e-148	NA	NA	ancient	ALL	1.0047	0-529	0.0028701	0.156327	FALSE	FALSE	0.000185169	2.28582e-05	increasing_risk	rising_risk_allele
6547	6:32234395:A:G	6	32234395	rs9268080	A	G	G	A	A	-0.457425	0.01648	1.5e-148	NA	NA	ancient	ALL	0.956	0-529	0.0028212	0.166741	FALSE	FALSE	0.000183321	2.26301e-05	increasing_risk	rising_risk_allele
6548	6:32234922:T:C	6	32234922	rs28732183	T	C	T	C	T	-0.41871	0.0446988	1.7e-19	NA	NA	ancient	ALL	22.0998	0-529	0.0577745	2.96542e-11	TRUE	TRUE	0.000167806	-7.35042e-06	decreasing_risk	rising_protective_allele
6549	6:32234953:G:T	6	32234953	rs9268082	G	T	G	T	T	0.398776	0.0127725	1.5e-186	NA	NA	ancient	ALL	3.9599	0-529	-0.0047255	0.00488967	FALSE	FALSE	0.000159817	-5.12019e-05	decreasing_risk	falling_risk_allele
6550	6:32234981:T:A	6	32234981	rs117465038	T	A	T	A	A	0.760806	0.0327061	1e-105	NA	NA	ancient	ALL	0.1003	0-529	0.1	0.654237	FALSE	FALSE	0.000304907	3.39357e-08	increasing_risk	rising_risk_allele
6551	6:32234993:A:G	6	32234993	rs3096683	A	G	A	G	A	-0.405465	0.0211763	6.4e-73	NA	NA	ancient	ALL	7.2924	0-529	0.0122451	0.000133991	FALSE	TRUE	0.000162498	-2.11378e-05	decreasing_risk	rising_protective_allele
6552	6:32234997:T:C	6	32234997	rs117786439	T	C	T	C	T	-0.425268	0.0613047	1.4e-11	NA	NA	ancient	ALL	0.4344	0-529	-0.0037706	0.351288	FALSE	TRUE	0.000170434	-3.18148e-06	decreasing_risk	falling_protective_allele
6553	6:32235009:G:A	6	32235009	rs41289482	G	A	G	A	G	-0.634878	0.034448	7.9e-68	NA	NA	ancient	ALL	0.0476	0-529	0.0006456	0.757668	FALSE	TRUE	0.000254439	-1.46689e-05	decreasing_risk	rising_protective_allele
6554	6:32235096:A:C	6	32235096	rs3096682	A	C	C	A	A	-0.457425	0.01648	1.5e-148	NA	NA	ancient	ALL	0.9611	0-529	0.0028457	0.165614	FALSE	FALSE	0.000183321	2.26301e-05	increasing_risk	rising_risk_allele
6555	6:32235384:C:G	6	32235384	rs2114436	C	G	C	G	G	0.131028	0.0217339	3.6e-09	NA	NA	ancient	ALL	0.064	0-529	-0.0009385	0.720515	FALSE	FALSE	5.2512e-05	2.30019e-06	increasing_risk	falling_risk_allele
6556	6:32235597:A:G	6	32235597	rs3096680	A	G	A	G	A	-0.457425	0.01648	1.5e-148	NA	NA	ancient	ALL	1.0667	0-529	-0.0029677	0.144121	FALSE	TRUE	0.000183321	2.07934e-05	increasing_risk	falling_protective_allele
6557	6:32235860:C:G	6	32235860	rs3115561	C	G	C	G	C	-0.462035	0.0166477	1.6e-148	NA	NA	ancient	ALL	1.0213	0-529	-0.0018663	0.152948	FALSE	TRUE	0.000185169	1.37223e-05	increasing_risk	falling_protective_allele
6558	6:32235895:T:G	6	32235895	rs3132931	T	G	T	G	T	-0.457425	0.0168755	6.7e-142	NA	NA	ancient	ALL	1.3632	0-529	-0.0022325	0.0987015	FALSE	TRUE	0.000183321	1.69704e-05	increasing_risk	falling_protective_allele
6559	6:32236039:G:A	6	32236039	rs3132932	G	A	G	A	G	-0.462035	0.0166461	1.5e-148	NA	NA	ancient	ALL	1.0552	0-529	-0.0029433	0.146301	FALSE	TRUE	0.000185169	2.1003e-05	increasing_risk	falling_protective_allele
6560	6:32236054:G:T	6	32236054	rs3132933	G	T	G	T	G	-0.274437	0.0265098	2.6e-23	NA	NA	ancient	ALL	0.0901	0-529	-0.0011827	0.671201	FALSE	TRUE	0.000109986	-4.81771e-06	decreasing_risk	falling_protective_allele
6561	6:32236142:G:A	6	32236142	rs3115560	G	A	A	G	G	-0.462035	0.0166461	1.5e-148	NA	NA	ancient	ALL	0.9742	0-529	0.0018174	0.162759	FALSE	FALSE	0.000185169	1.7333e-05	increasing_risk	rising_risk_allele
6562	6:32237926:T:C	6	32237926	rs6913182	T	C	C	T	C	0.356675	0.0210128	4.6e-58	NA	NA	ancient	ALL	17.627	0-529	0.0152452	2.89387e-09	TRUE	TRUE	0.000142944	-2.50837e-05	decreasing_risk	rising_protective_allele
6563	6:32238013:T:C	6	32238013	rs3096673	T	C	C	T	T	-0.457425	0.01648	1.5e-148	NA	NA	ancient	ALL	1	0-529	0.0028701	0.157299	FALSE	FALSE	0.000183321	2.26301e-05	increasing_risk	rising_risk_allele
6564	6:32238219:G:A	6	32238219	rs3096674	G	A	G	A	G	-0.462035	0.017049	7.6e-142	NA	NA	ancient	ALL	1.8859	0-529	-0.0037001	0.0521235	FALSE	TRUE	0.000185169	3.20163e-05	increasing_risk	falling_protective_allele
6565	6:32238496:G:A	6	32238496	rs28366169	G	A	G	A	G	-0.634878	0.0366511	2.5e-60	NA	NA	ancient	ALL	21.6018	0-529	0.0641005	4.93298e-11	TRUE	TRUE	0.000254439	-1.11452e-05	decreasing_risk	rising_protective_allele
6566	6:32238538:T:C	6	32238538	rs7746994	T	C	C	T	T	-0.457425	0.0164816	1.6e-148	NA	NA	ancient	ALL	0.6585	0-529	0.0025039	0.251131	FALSE	FALSE	0.000183321	1.89697e-05	increasing_risk	rising_risk_allele
6567	6:32238680:A:G	6	32238680	rs3132945	A	G	G	A	A	-0.457425	0.0164816	1.6e-148	NA	NA	ancient	ALL	1.21	0-529	0.0030654	0.119795	FALSE	FALSE	0.000183321	2.44791e-05	increasing_risk	rising_risk_allele
6568	6:32238802:T:C	6	32238802	rs2395115	T	C	T	C	C	0.400478	0.0128279	1.6e-186	NA	NA	ancient	ALL	1.8701	0-529	-0.002501	0.0531181	FALSE	FALSE	0.000160499	-3.01912e-05	decreasing_risk	falling_risk_allele
6569	6:32239024:A:C	6	32239024	rs3096676	A	C	A	C	A	-0.457425	0.0164816	1.6e-148	NA	NA	ancient	ALL	1.3315	0-529	-0.0021592	0.102707	FALSE	TRUE	0.000183321	1.716e-05	increasing_risk	falling_protective_allele
6570	6:32239050:A:C	6	32239050	rs3096677	A	C	A	C	A	-0.457425	0.0168796	7.8e-142	NA	NA	ancient	ALL	1.6249	0-529	-0.0034804	0.0714322	FALSE	TRUE	0.000183321	2.7945e-05	increasing_risk	falling_protective_allele
6571	6:32239314:G:A	6	32239314	rs3096678	G	A	A	G	G	-0.462035	0.0170494	7.7e-142	NA	NA	ancient	ALL	1.6992	0-529	0.0035537	0.0652597	FALSE	FALSE	0.000185169	3.20163e-05	increasing_risk	rising_risk_allele
6572	6:32239467:A:G	6	32239467	rs118096895	A	G	A	G	G	0.755023	0.0324575	1e-105	NA	NA	ancient	ALL	0.1004	0-529	0.1	0.654076	FALSE	FALSE	0.000302589	3.36777e-08	increasing_risk	rising_risk_allele
6573	6:32239558:A:C	6	32239558	rs2022539	A	C	A	C	C	0.400478	0.0128279	1.6e-186	NA	NA	ancient	ALL	3.5726	0-529	-0.0034776	0.00751649	FALSE	FALSE	0.000160499	-4.18027e-05	decreasing_risk	falling_risk_allele
6574	6:32239651:C:T	6	32239651	rs3115557	C	T	C	T	C	-0.462035	0.0170494	7.7e-142	NA	NA	ancient	ALL	2.0186	0-529	-0.0037978	0.0445076	FALSE	TRUE	0.000185169	3.20163e-05	increasing_risk	falling_protective_allele
6575	6:32240611:A:G	6	32240611	rs9268096	A	G	A	G	A	-0.457425	0.0168778	7.3e-142	NA	NA	ancient	ALL	1.4045	0-529	-0.0032607	0.0937368	FALSE	TRUE	0.000183321	2.42355e-05	increasing_risk	falling_protective_allele
6576	6:32241074:A:C	6	32241074	rs147264757	A	C	A	C	A	-0.425268	0.0613047	1.4e-11	NA	NA	ancient	ALL	0.6023	0-529	-0.0054091	0.272404	FALSE	TRUE	0.000170434	-3.18148e-06	decreasing_risk	falling_protective_allele
6577	6:32242492:T:G	6	32242492	rs3096679	T	G	G	T	T	-0.457425	0.0164699	1e-148	NA	NA	ancient	ALL	1.3749	0-529	0.0032119	0.0972666	FALSE	FALSE	0.000183321	2.82105e-05	increasing_risk	rising_risk_allele
6578	6:32243088:A:G	6	32243088	rs1559870	A	G	A	G	G	0.139262	0.0230809	3.5e-09	NA	NA	ancient	ALL	0.0106	0-529	-0.0002549	0.884235	FALSE	FALSE	5.58118e-05	2.44473e-06	increasing_risk	falling_risk_allele
6579	6:32243107:A:G	6	32243107	rs1559871	A	G	A	G	G	0.139262	0.0230809	3.5e-09	NA	NA	ancient	ALL	0.033	0-529	-0.0005967	0.797252	FALSE	FALSE	5.58118e-05	2.69121e-06	increasing_risk	falling_risk_allele
6580	6:32243110:A:C	6	32243110	rs1559872	A	C	C	A	A	-0.457425	0.0164699	1e-148	NA	NA	ancient	ALL	1.2165	0-529	0.0020616	0.118805	FALSE	FALSE	0.000183321	1.89697e-05	increasing_risk	rising_risk_allele
6581	6:32243129:T:C	6	32243129	rs1559873	T	C	T	C	T	-0.457425	0.0168785	7.5e-142	NA	NA	ancient	ALL	1.3275	0-529	-0.0022081	0.103225	FALSE	TRUE	0.000183321	1.69704e-05	increasing_risk	falling_protective_allele
6582	6:32243155:G:A	6	32243155	rs1559874	G	A	G	A	G	-0.462035	0.0170468	7e-142	NA	NA	ancient	ALL	1.7872	0-529	-0.0025987	0.0586766	FALSE	TRUE	0.000185169	2.26246e-05	increasing_risk	falling_protective_allele
6583	6:32244627:T:C	6	32244627	rs3130340	T	C	C	T	T	-0.457425	0.0164723	1.1e-148	NA	NA	ancient	ALL	1.1751	0-529	0.0020127	0.125267	FALSE	FALSE	0.000183321	1.89697e-05	increasing_risk	rising_risk_allele
6584	6:32245030:T:C	6	32245030	rs114517220	T	C	T	C	T	-0.832909	0.149339	4.4e-08	NA	NA	ancient	ALL	2.1667	0-529	0.1	0.0373715	FALSE	TRUE	0.000333804	-1.81489e-06	decreasing_risk	rising_protective_allele
6585	6:32245370:A:G	6	32245370	rs9268103	A	G	G	A	G	0.356675	0.0210052	4.2e-58	NA	NA	ancient	ALL	18.5198	0-529	0.0166396	1.15754e-09	TRUE	TRUE	0.000142944	-2.50837e-05	decreasing_risk	rising_protective_allele
6586	6:32245462:C:A	6	32245462	rs28895021	C	A	C	A	C	-0.462035	0.0458213	3.1e-22	NA	NA	ancient	ALL	19.2669	0-529	0.0545302	5.38136e-10	TRUE	TRUE	0.000185169	-8.11099e-06	decreasing_risk	rising_protective_allele
6587	6:32245827:C:T	6	32245827	rs3115553	C	T	T	C	C	-0.462035	0.0166383	1.1e-148	NA	NA	ancient	ALL	1.4915	0-529	0.0023057	0.0841432	FALSE	FALSE	0.000185169	2.1214e-05	increasing_risk	rising_risk_allele
6588	6:32246156:C:T	6	32246156	rs3115552	C	T	T	C	C	-0.462035	0.0166383	1.1e-148	NA	NA	ancient	ALL	1.4488	0-529	0.0032851	0.0887115	FALSE	FALSE	0.000185169	2.84949e-05	increasing_risk	rising_risk_allele
6589	6:32247115:T:A	6	32247115	rs9268106	T	A	A	T	A	0.41871	0.0233793	3e-64	NA	NA	ancient	ALL	23.6695	0-529	0.0185655	5.97123e-12	TRUE	TRUE	0.000167806	-2.55206e-05	decreasing_risk	rising_protective_allele
6590	6:32247505:G:T	6	32247505	rs9268109	G	T	G	T	G	-0.462035	0.0170524	8.6e-142	NA	NA	ancient	ALL	1.739	0-529	-0.0025254	0.0621899	FALSE	TRUE	0.000185169	2.26246e-05	increasing_risk	falling_protective_allele
6591	6:32247710:T:G	6	32247710	rs7757760	T	G	G	T	T	-0.438255	0.0165616	1.8e-135	NA	NA	ancient	ALL	1.4829	0-529	0.0023057	0.0850424	FALSE	FALSE	0.000175639	1.9922e-05	increasing_risk	rising_risk_allele
6592	6:32251435:G:C	6	32251435	rs9268121	G	C	G	C	G	-0.457425	0.0168785	7.5e-142	NA	NA	ancient	ALL	0.9225	0-529	-0.0028212	0.174366	FALSE	TRUE	0.000183321	1.69704e-05	increasing_risk	falling_protective_allele
6593	6:32253884:C:T	6	32253884	rs9268128	C	T	T	C	T	0.173953	0.0143597	5.2e-31	NA	NA	ancient	ALL	18.117	0-529	0.0113906	1.74991e-09	TRUE	TRUE	6.9715e-05	-2.4366e-05	decreasing_risk	rising_protective_allele
6594	6:32254225:G:C	6	32254225	rs9268129	G	C	G	C	C	0.400478	0.0126829	1.1e-190	NA	NA	ancient	ALL	4.2654	0-529	-0.004872	0.00349186	FALSE	FALSE	0.000160499	-5.29783e-05	decreasing_risk	falling_risk_allele
6595	6:32254312:A:C	6	32254312	rs9268130	A	C	C	A	A	-0.470004	0.0167706	2.4e-151	NA	NA	ancient	ALL	1.3665	0-529	0.0021836	0.0982945	FALSE	FALSE	0.000188363	2.13652e-05	increasing_risk	rising_risk_allele
6596	6:32254452:A:G	6	32254452	rs9268131	A	G	A	G	A	-0.457425	0.0168785	7.5e-142	NA	NA	ancient	ALL	1.6962	0-529	-0.002501	0.0654975	FALSE	TRUE	0.000183321	2.05752e-05	increasing_risk	falling_protective_allele
6597	6:32254654:A:G	6	32254654	rs9268132	A	G	A	G	G	0.400478	0.0128439	4.5e-186	NA	NA	ancient	ALL	3.3082	0-529	-0.0033311	0.0101044	FALSE	FALSE	0.000160499	-4.01739e-05	decreasing_risk	falling_risk_allele
6598	6:32254701:G:C	6	32254701	rs117135355	G	C	G	C	C	0.755023	0.0324641	1.1e-105	NA	NA	ancient	ALL	0.1003	0-529	0.1	0.654237	FALSE	FALSE	0.000302589	3.36777e-08	increasing_risk	rising_risk_allele
6599	6:32255269:G:A	6	32255269	rs9268137	G	A	A	G	G	-0.462035	0.0170487	7.5e-142	NA	NA	ancient	ALL	1.8378	0-529	0.0025987	0.0552144	FALSE	FALSE	0.000185169	2.63474e-05	increasing_risk	rising_risk_allele
6600	6:32255410:G:A	6	32255410	rs7751896	G	A	A	G	G	-0.462035	0.0166477	1.6e-148	NA	NA	ancient	ALL	1.5202	0-529	0.0033583	0.0812159	FALSE	FALSE	0.000185169	3.03947e-05	increasing_risk	rising_risk_allele
6601	6:32255417:G:A	6	32255417	rs28732186	G	A	G	A	G	-0.579818	0.0364114	1.7e-51	NA	NA	ancient	ALL	1.2554	0-529	0.0055284	0.113069	FALSE	TRUE	0.000232373	-1.45615e-05	decreasing_risk	rising_protective_allele
6602	6:32255454:A:G	6	32255454	rs9268138	A	G	G	A	G	0.415515	0.0232268	4.1e-64	NA	NA	ancient	ALL	23.7172	0-529	0.0185655	5.68758e-12	TRUE	TRUE	0.000166525	-2.65995e-05	decreasing_risk	rising_protective_allele
6603	6:32255507:A:G	6	32255507	rs9268139	A	G	A	G	A	-0.405465	0.0211529	4.5e-73	NA	NA	ancient	ALL	7.8001	0-529	0.0130263	7.82463e-05	FALSE	TRUE	0.000162498	-2.11378e-05	decreasing_risk	rising_protective_allele
6604	6:32255594:A:C	6	32255594	rs9268140	A	C	A	C	A	-0.457425	0.0168803	8e-142	NA	NA	ancient	ALL	1.7708	0-529	-0.0025499	0.0598477	FALSE	TRUE	0.000183321	2.23988e-05	increasing_risk	falling_protective_allele
6605	6:32256132:G:A	6	32256132	rs9268141	G	A	G	A	A	0.405465	0.0128408	1.1e-190	NA	NA	ancient	ALL	3.7021	0-529	-0.0045302	0.00650718	FALSE	FALSE	0.000162498	-4.88654e-05	decreasing_risk	falling_risk_allele
6606	6:32256260:C:G	6	32256260	rs4711291	C	G	G	C	C	-0.462035	0.0166507	1.8e-148	NA	NA	ancient	ALL	1.3635	0-529	0.0032119	0.0986645	FALSE	FALSE	0.000185169	2.6605e-05	increasing_risk	rising_risk_allele
6607	6:32256418:T:C	6	32256418	rs9268142	T	C	T	C	T	-0.444686	0.0165498	1.6e-139	NA	NA	ancient	ALL	1.4812	0-529	-0.0023057	0.0852214	FALSE	TRUE	0.000178216	1.84414e-05	increasing_risk	falling_protective_allele
6608	6:32256473:A:G	6	32256473	rs9268143	A	G	A	G	A	-0.444686	0.0161283	1.2e-146	NA	NA	ancient	ALL	1.1571	0-529	-0.0019883	0.128197	FALSE	TRUE	0.000178216	1.50996e-05	increasing_risk	falling_protective_allele
6609	6:32256597:A:G	6	32256597	rs118020488	A	G	A	G	A	-0.425268	0.061204	1.3e-11	NA	NA	ancient	ALL	0.7954	0-529	-0.0048448	0.207212	FALSE	TRUE	0.000170434	-3.18148e-06	decreasing_risk	falling_protective_allele
6610	6:32257035:C:T	6	32257035	rs7758030	C	T	C	T	C	-0.462035	0.0170476	7.2e-142	NA	NA	ancient	ALL	1.5055	0-529	-0.0023545	0.0827013	FALSE	TRUE	0.000185169	1.89546e-05	increasing_risk	falling_protective_allele
6611	6:32257199:T:C	6	32257199	rs9268144	T	C	T	C	T	-0.270027	0.0255353	3.2e-24	NA	NA	ancient	ALL	28.318	0-529	0.0389541	5.24429e-14	TRUE	TRUE	0.000108218	-7.92915e-06	decreasing_risk	rising_protective_allele
6612	6:32257284:T:G	6	32257284	rs9268145	T	G	T	G	G	0.776529	0.0213636	1e-250	NA	NA	ancient	ALL	-0.0249	0-529	-0.0002822	1	FALSE	FALSE	0.000311208	4.9005e-06	increasing_risk	falling_risk_allele
6613	6:32257337:A:G	6	32257337	rs4713518	A	G	A	G	G	0.400478	0.0128452	4.9e-186	NA	NA	ancient	ALL	3.6775	0-529	-0.0035264	0.00668765	FALSE	FALSE	0.000160499	-4.18027e-05	decreasing_risk	falling_risk_allele
6614	6:32257366:T:C	6	32257366	rs9268146	T	C	C	T	T	-0.457425	0.0164859	1.9e-148	NA	NA	ancient	ALL	1.1937	0-529	0.0020616	0.122317	FALSE	FALSE	0.000183321	1.89697e-05	increasing_risk	rising_risk_allele
6615	6:32257547:A:G	6	32257547	rs17577123	A	G	A	G	A	-0.329304	0.049278	7.1e-11	NA	NA	ancient	ALL	0.0994	0-529	0.1	0.655691	FALSE	TRUE	0.000131974	-1.46886e-08	decreasing_risk	rising_protective_allele
6616	6:32257566:G:A	6	32257566	rs926070	G	A	A	G	A	0.173953	0.0143697	5.7e-31	TSBP1, TSBP1-AS1	chronic lymphocytic leukemia (PMID: 24292274)	ancient	ALL	18.2739	0-529	0.01046	1.48968e-09	TRUE	TRUE	6.9715e-05	-2.36675e-05	decreasing_risk	rising_protective_allele
6617	6:32257762:T:C	6	32257762	rs117945795	T	C	T	C	T	-0.425268	0.061204	1.3e-11	NA	NA	ancient	ALL	0.7913	0-529	-0.0047471	0.208387	FALSE	TRUE	0.000170434	-3.18148e-06	decreasing_risk	falling_protective_allele
6618	6:32265528:C:T	6	32265528	rs17422797	C	T	C	T	T	0.262364	0.0195348	1.7e-37	NA	NA	ancient	ALL	0.8553	0-529	0.0047255	0.190908	FALSE	FALSE	0.000105147	8.89907e-06	increasing_risk	rising_risk_allele
6619	6:32265682:A:G	6	32265682	rs7739069	A	G	G	A	A	-0.457425	0.0164859	1.9e-148	NA	NA	ancient	ALL	1.3578	0-529	0.003163	0.0993716	FALSE	FALSE	0.000183321	2.63395e-05	increasing_risk	rising_risk_allele
6620	6:32265710:A:C	6	32265710	rs518374	A	C	A	C	C	0.400478	0.0128342	2.4e-186	NA	NA	ancient	ALL	3.5894	0-529	-0.0034776	0.007377	FALSE	FALSE	0.000160499	-4.18027e-05	decreasing_risk	falling_risk_allele
6621	6:32265881:G:T	6	32265881	rs114355928	G	T	G	T	T	1.15688	0.0419919	2e-146	TSBP1, TSBP1-AS1	autoimmune disease (PMID: 32534018)	ancient	ALL	0.1693	0-529	0.0041396	0.560638	FALSE	FALSE	0.000463641	1.00274e-05	increasing_risk	rising_risk_allele
6622	6:32266021:T:A	6	32266021	rs9268154	T	A	A	T	A	0.350657	0.0206205	2.9e-58	NA	NA	ancient	ALL	18.806	0-529	0.0156846	8.63119e-10	TRUE	TRUE	0.000140532	-2.46605e-05	decreasing_risk	rising_protective_allele
6623	6:32266425:C:T	6	32266425	rs11751697	C	T	C	T	C	-0.462035	0.0265898	1.1e-60	NA	NA	ancient	ALL	9.9524	0-529	-0.0070909	8.13957e-06	FALSE	TRUE	0.000185169	7.00868e-05	increasing_risk	falling_protective_allele
6624	6:32266506:G:A	6	32266506	rs6906662	G	A	G	A	G	-0.579818	0.036438	2e-51	NA	NA	ancient	ALL	0.7861	0-529	0.0046767	0.209888	FALSE	TRUE	0.000232373	-1.7026e-05	decreasing_risk	rising_protective_allele
6625	6:32266535:G:A	6	32266535	rs565571	G	A	G	A	A	0.405465	0.0127922	4.3e-192	NA	NA	ancient	ALL	3.5594	0-529	-0.0034776	0.00762797	FALSE	FALSE	0.000162498	-4.39819e-05	decreasing_risk	falling_risk_allele
6626	6:32266795:G:A	6	32266795	rs7745174	G	A	G	A	G	-0.400478	0.0209217	7e-73	NA	NA	ancient	ALL	7.3186	0-529	0.0121474	0.000130317	FALSE	TRUE	0.000160499	-2.20293e-05	decreasing_risk	rising_protective_allele
6627	6:32268080:C:T	6	32268080	rs7750783	C	T	C	T	C	-0.462035	0.0170656	1.4e-141	NA	NA	ancient	ALL	1.5415	0-529	-0.0033583	0.0791145	FALSE	TRUE	0.000185169	2.63474e-05	increasing_risk	falling_protective_allele
6628	6:32268501:A:T	6	32268501	rs537757	A	T	A	T	T	0.400478	0.0127936	1.7e-187	NA	NA	ancient	ALL	3.6553	0-529	-0.0045546	0.0068549	FALSE	FALSE	0.000160499	-4.98487e-05	decreasing_risk	falling_risk_allele
6629	6:32268701:T:G	6	32268701	rs6909427	T	G	G	T	T	-0.457425	0.0164884	2.1e-148	NA	NA	ancient	ALL	1.3857	0-529	0.0032363	0.0959622	FALSE	FALSE	0.000183321	2.82105e-05	increasing_risk	rising_risk_allele
6630	6:32269848:C:T	6	32269848	rs11759575	C	T	C	T	C	-0.462035	0.0265802	1e-60	NA	NA	ancient	ALL	10.0785	0-529	-0.0070909	7.13387e-06	FALSE	TRUE	0.000185169	7.00868e-05	increasing_risk	falling_protective_allele
6631	6:32270009:C:T	6	32270009	rs11759612	C	T	C	T	C	-0.462035	0.0265802	1e-60	NA	NA	ancient	ALL	10.6351	0-529	-0.0072618	3.98885e-06	TRUE	TRUE	0.000185169	7.39853e-05	increasing_risk	falling_protective_allele
6632	6:32273158:G:C	6	32273158	rs544358	G	C	G	C	C	0.400478	0.0127815	7.7e-188	NA	NA	ancient	ALL	3.5958	0-529	-0.0034776	0.00732456	FALSE	FALSE	0.000160499	-4.18027e-05	decreasing_risk	falling_risk_allele
6633	6:32273765:A:G	6	32273765	rs6457536	A	G	G	A	A	-0.438255	0.0165671	2.2e-135	TSBP1, TSBP1-AS1	BMI-adjusted waist circumference (PMID: 34021172)	ancient	ALL	1.4904	0-529	0.0023057	0.0842576	FALSE	FALSE	0.000175639	1.9922e-05	increasing_risk	rising_risk_allele
6634	6:32273836:A:G	6	32273836	rs118177105	A	G	A	G	G	0.755023	0.0324221	6e-106	NA	NA	ancient	ALL	0.1002	0-529	0.1	0.654398	FALSE	FALSE	0.000302589	3.36777e-08	increasing_risk	rising_risk_allele
6635	6:32273959:A:G	6	32273959	rs55944243	A	G	A	G	A	-0.329304	0.0360069	1.1e-18	NA	NA	ancient	ALL	7.5549	0-529	-0.0069688	0.000101435	FALSE	TRUE	0.000131974	3.65181e-05	increasing_risk	falling_protective_allele
6636	6:32274067:G:A	6	32274067	rs9268175	G	A	G	A	G	-0.446287	0.0168707	2.2e-135	NA	NA	ancient	ALL	1.7231	0-529	-0.0035292	0.0633974	FALSE	TRUE	0.000178858	2.75236e-05	increasing_risk	falling_protective_allele
6637	6:32274079:C:T	6	32274079	rs9268176	C	T	C	T	C	-0.462035	0.017059	1.1e-141	NA	NA	ancient	ALL	1.6824	0-529	-0.0024766	0.0666037	FALSE	TRUE	0.000185169	2.07826e-05	increasing_risk	falling_protective_allele
6638	6:32274882:C:A	6	32274882	rs9268177	C	A	C	A	C	-0.274437	0.0259357	3e-24	NA	NA	ancient	ALL	28.3226	0-529	0.0377061	5.21981e-14	TRUE	TRUE	0.000109986	-8.05864e-06	decreasing_risk	rising_protective_allele
6639	6:32275027:C:T	6	32275027	rs7341300	C	T	T	C	C	-0.446287	0.016872	2.3e-135	NA	NA	ancient	ALL	1.5504	0-529	0.0023545	0.0782538	FALSE	FALSE	0.000178858	2.20791e-05	increasing_risk	rising_risk_allele
6640	6:32275194:G:A	6	32275194	rs7341328	G	A	G	A	G	-0.446287	0.016872	2.3e-135	NA	NA	ancient	ALL	1.9515	0-529	-0.0037001	0.0482	FALSE	TRUE	0.000178858	3.12024e-05	increasing_risk	falling_protective_allele
6641	6:32277025:C:A	6	32277025	rs9268191	C	A	C	A	C	-0.462035	0.017052	8.5e-142	NA	NA	ancient	ALL	1.6677	0-529	-0.0035048	0.0678039	FALSE	TRUE	0.000185169	2.82266e-05	increasing_risk	falling_protective_allele
6642	6:32277211:C:T	6	32277211	rs9268192	C	T	T	C	C	-0.446287	0.0168707	2.2e-135	NA	NA	ancient	ALL	1.5351	0-529	0.0033583	0.0797397	FALSE	FALSE	0.000178858	2.75236e-05	increasing_risk	rising_risk_allele
6643	6:32277371:A:C	6	32277371	rs9268193	A	C	A	C	A	-0.270027	0.0255104	2.9e-24	NA	NA	ancient	ALL	28.2135	0-529	0.0392958	5.8324e-14	TRUE	TRUE	0.000108218	-7.92915e-06	decreasing_risk	rising_protective_allele
6644	6:32277479:G:T	6	32277479	rs11755505	G	T	G	T	G	-0.462035	0.0265986	1.2e-60	NA	NA	ancient	ALL	9.7728	0-529	-0.0080458	9.82267e-06	FALSE	TRUE	0.000185169	7.78889e-05	increasing_risk	falling_protective_allele
6645	6:32277548:G:A	6	32277548	rs9268194	G	A	G	A	G	-0.462035	0.0170504	8e-142	NA	NA	ancient	ALL	1.7462	0-529	-0.0025254	0.0616511	FALSE	TRUE	0.000185169	2.26246e-05	increasing_risk	falling_protective_allele
6646	6:32277555:C:A	6	32277555	rs9268195	C	A	C	A	C	-0.446287	0.016868	2e-135	NA	NA	ancient	ALL	1.6591	0-529	-0.0024522	0.0685168	FALSE	TRUE	0.000178858	2.02871e-05	increasing_risk	falling_protective_allele
6647	6:32277627:T:A	6	32277627	rs116928325	T	A	T	A	T	-0.544727	0.059693	1.3e-18	NA	NA	ancient	ALL	1.6538	0-529	0.1	0.0689601	FALSE	TRUE	0.000218309	-8.72493e-07	decreasing_risk	rising_protective_allele
6648	6:32281676:G:A	6	32281676	rs1018431	G	A	A	G	G	-0.462035	0.0166507	1.8e-148	NA	NA	ancient	ALL	1.4616	0-529	0.0032607	0.0873146	FALSE	FALSE	0.000185169	2.68507e-05	increasing_risk	rising_risk_allele
6649	6:32281688:C:T	6	32281688	rs1018430	C	T	T	C	C	-0.462035	0.0166507	1.8e-148	NA	NA	ancient	ALL	1.4299	0-529	0.0022325	0.0908188	FALSE	FALSE	0.000185169	2.1214e-05	increasing_risk	rising_risk_allele
6650	6:32281889:T:C	6	32281889	rs9268212	T	C	T	C	T	-0.457425	0.0168862	1e-141	NA	NA	ancient	ALL	1.6289	0-529	-0.0024522	0.0710844	FALSE	TRUE	0.000183321	2.05752e-05	increasing_risk	falling_protective_allele
6651	6:32281958:C:T	6	32281958	rs2069026	C	T	T	C	C	-0.446287	0.016868	2e-135	NA	NA	ancient	ALL	1.6678	0-529	0.0034804	0.0677957	FALSE	FALSE	0.000178858	2.93587e-05	increasing_risk	rising_risk_allele
6652	6:32282019:A:C	6	32282019	rs6903871	A	C	A	C	A	-0.457425	0.0164872	2e-148	NA	NA	ancient	ALL	1.4387	0-529	-0.0022569	0.089831	FALSE	TRUE	0.000183321	1.73419e-05	increasing_risk	falling_protective_allele
6653	6:32282033:G:A	6	32282033	rs547261	G	A	G	A	A	0.405465	0.0128433	1.3e-190	NA	NA	ancient	ALL	3.8803	0-529	-0.0036241	0.00533982	FALSE	FALSE	0.000162498	-4.39623e-05	decreasing_risk	falling_risk_allele
6654	6:32282068:G:A	6	32282068	rs2395141	G	A	A	G	A	0.173953	0.0139278	8.5e-33	TSBP1, TSBP1-AS1	childhood onset asthma (PMID: 31669095)	ancient	ALL	18.596	0-529	0.0115615	1.07052e-09	TRUE	TRUE	6.9715e-05	-2.36675e-05	decreasing_risk	rising_protective_allele
6655	6:32282081:A:G	6	32282081	rs9268213	A	G	A	G	A	-0.438255	0.0165616	1.8e-135	NA	NA	ancient	ALL	1.5812	0-529	-0.002379	0.0753523	FALSE	TRUE	0.000175639	1.81747e-05	increasing_risk	falling_protective_allele
6656	6:32282466:A:G	6	32282466	rs9268214	A	G	A	G	A	-0.438255	0.0165616	1.8e-135	NA	NA	ancient	ALL	1.5782	0-529	-0.0034072	0.0756298	FALSE	TRUE	0.000175639	2.52356e-05	increasing_risk	falling_protective_allele
6657	6:32282471:A:G	6	32282471	rs9268215	A	G	A	G	A	-0.438255	0.0165616	1.8e-135	NA	NA	ancient	ALL	1.5542	0-529	-0.0023545	0.0778894	FALSE	TRUE	0.000175639	1.81747e-05	increasing_risk	falling_protective_allele
6658	6:32282854:A:G	6	32282854	rs6910071	A	G	A	G	G	0.776529	0.0213636	1e-250	TSBP1, TSBP1-AS1	rheumatoid arthritis (PMID: 20453842)	ancient	ALL	-0.0259	0-529	-0.0002822	1	FALSE	FALSE	0.000311208	7.28068e-06	increasing_risk	falling_risk_allele
6659	6:32282979:A:G	6	32282979	rs6909790	A	G	A	G	A	-0.438255	0.0165616	1.8e-135	NA	NA	ancient	ALL	1.5521	0-529	-0.0023545	0.0780906	FALSE	TRUE	0.000175639	1.81747e-05	increasing_risk	falling_protective_allele
6660	6:32283014:G:A	6	32283014	rs9501174	G	A	G	A	G	-0.462035	0.0266142	1.4e-60	NA	NA	ancient	ALL	10.1068	0-529	-0.0081191	6.92588e-06	FALSE	TRUE	0.000185169	7.78889e-05	increasing_risk	falling_protective_allele
6661	6:32283214:C:T	6	32283214	rs28367008	C	T	C	T	C	-0.446287	0.0168651	1.8e-135	NA	NA	ancient	ALL	1.8543	0-529	-0.0025987	0.0541328	FALSE	TRUE	0.000178858	2.20791e-05	increasing_risk	falling_protective_allele
6662	6:32283394:A:G	6	32283394	rs493136	A	G	A	G	A	-0.270027	0.0261484	3.3e-23	NA	NA	ancient	ALL	0.0366	0-529	-0.0006456	0.786733	FALSE	TRUE	0.000108218	-4.7403e-06	decreasing_risk	falling_protective_allele
6663	6:32283494:G:A	6	32283494	rs6915455	G	A	A	G	G	-0.446287	0.01686	1.5e-135	NA	NA	ancient	ALL	1.6717	0-529	0.0024522	0.067475	FALSE	FALSE	0.000178858	2.3883e-05	increasing_risk	rising_risk_allele
6664	6:32283699:A:G	6	32283699	rs9268218	A	G	A	G	A	-0.438255	0.0165565	1.5e-135	NA	NA	ancient	ALL	1.2487	0-529	-0.0021104	0.114034	FALSE	TRUE	0.000175639	1.64408e-05	increasing_risk	falling_protective_allele
6665	6:32283844:T:C	6	32283844	rs3749967	T	C	T	C	T	-0.470004	0.0270656	1.3e-60	NA	NA	ancient	ALL	9.407	0-529	-0.0069444	1.44105e-05	FALSE	TRUE	0.000188363	6.84301e-05	increasing_risk	falling_protective_allele
6666	6:32284108:T:G	6	32284108	rs9268219	T	G	T	G	T	-0.270027	0.0255273	3.1e-24	NA	NA	ancient	ALL	33.7429	0-529	0.0529677	2.1221e-16	TRUE	TRUE	0.000108218	-7.3449e-06	decreasing_risk	rising_protective_allele
6667	6:32284340:C:T	6	32284340	rs9268220	C	T	C	T	C	-0.400478	0.0209329	8.3e-73	NA	NA	ancient	ALL	7.3338	0-529	0.0121474	0.000128232	FALSE	TRUE	0.000160499	-2.20293e-05	decreasing_risk	rising_protective_allele
6668	6:32284423:A:T	6	32284423	rs495140	A	T	A	T	T	0.400478	0.0126853	1.3e-190	NA	NA	ancient	ALL	3.6062	0-529	-0.0045302	0.00724016	FALSE	FALSE	0.000160499	-4.98487e-05	decreasing_risk	falling_risk_allele
6669	6:32284910:C:G	6	32284910	rs9268221	C	G	G	C	C	-0.462035	0.0166405	1.2e-148	NA	NA	ancient	ALL	1.291	0-529	0.0021104	0.108085	FALSE	FALSE	0.000185169	1.93588e-05	increasing_risk	rising_risk_allele
6670	6:32284950:T:A	6	32284950	rs567828	T	A	T	A	A	0.405465	0.0128444	1.4e-190	NA	NA	ancient	ALL	3.5305	0-529	-0.0034532	0.007878	FALSE	FALSE	0.000162498	-4.23328e-05	decreasing_risk	falling_risk_allele
6671	6:32285228:G:A	6	32285228	rs9268222	G	A	G	A	G	-0.462035	0.0170435	6.2e-142	NA	NA	ancient	ALL	1.6469	0-529	-0.002501	0.0695419	FALSE	TRUE	0.000185169	2.26246e-05	increasing_risk	falling_protective_allele
6672	6:32285248:G:A	6	32285248	rs543928	G	A	A	G	A	0.10436	0.0129527	5.8e-15	NA	NA	ancient	ALL	14.9158	0-529	0.0098769	4.71248e-08	TRUE	TRUE	4.18242e-05	-1.63202e-05	decreasing_risk	rising_protective_allele
6673	6:32285348:G:C	6	32285348	rs6457541	G	C	G	C	C	0.174353	0.014554	2.2e-30	NA	NA	ancient	ALL	18.1818	0-529	-0.0112929	1.63733e-09	TRUE	FALSE	6.98753e-05	-2.29108e-05	decreasing_risk	falling_risk_allele
6674	6:32286102:T:A	6	32286102	rs531094	T	A	T	A	A	0.405465	0.0128455	1.5e-190	NA	NA	ancient	ALL	3.5675	0-529	-0.0045058	0.00755936	FALSE	FALSE	0.000162498	-4.88111e-05	decreasing_risk	falling_risk_allele
6675	6:32286252:G:A	6	32286252	rs503042	G	A	G	A	G	-0.261365	0.0263563	1.4e-21	NA	NA	ancient	ALL	0.0313	0-529	-0.0016005	0.802433	FALSE	TRUE	0.000104747	-5.05081e-06	decreasing_risk	falling_protective_allele
6676	6:32286450:T:G	6	32286450	rs28732189	T	G	T	G	T	-0.576613	0.0362594	2.3e-51	NA	NA	ancient	ALL	0.9467	0-529	0.0041612	0.168819	FALSE	TRUE	0.000231088	-1.56842e-05	decreasing_risk	rising_protective_allele
6677	6:32286562:C:T	6	32286562	rs500279	C	T	C	T	C	-0.274437	0.0265754	3.3e-23	NA	NA	ancient	ALL	0.1067	0-529	-0.0013292	0.644115	FALSE	TRUE	0.000109986	-4.81771e-06	decreasing_risk	falling_protective_allele
6678	6:32286680:G:A	6	32286680	rs557539	G	A	G	A	A	0.405465	0.012828	4.7e-191	NA	NA	ancient	ALL	3.8433	0-529	-0.0046523	0.00556323	FALSE	FALSE	0.000162498	-5.04022e-05	decreasing_risk	falling_risk_allele
6679	6:32286685:A:G	6	32286685	rs2022542	A	G	A	G	G	0.314711	0.0252081	9e-33	TSBP1, TSBP1-AS1	lymphocyte count (PMID: 27863252)	ancient	ALL	28.2457	0-529	0.0442979	5.64447e-14	TRUE	FALSE	0.000126126	1.14264e-05	increasing_risk	rising_risk_allele
6680	6:32288190:T:C	6	32288190	rs574710	T	C	T	C	C	0.400478	0.0126696	4.5e-191	NA	NA	ancient	ALL	3.4093	0-529	-0.0033799	0.00902133	FALSE	FALSE	0.000160499	-4.01739e-05	decreasing_risk	falling_risk_allele
6681	6:32288462:A:C	6	32288462	rs539703	A	C	A	C	C	0.400478	0.0126853	1.3e-190	NA	NA	ancient	ALL	3.56	0-529	-0.0034776	0.00762287	FALSE	FALSE	0.000160499	-4.18027e-05	decreasing_risk	falling_risk_allele
6682	6:32288564:T:G	6	32288564	rs540639	T	G	G	T	G	0.400478	0.0126689	4.3e-191	NA	NA	ancient	ALL	3.4863	0-529	0.0034288	0.00827672	FALSE	TRUE	0.000160499	-4.34215e-05	decreasing_risk	rising_protective_allele
6683	6:32288932:T:A	6	32288932	rs544100	T	A	T	A	A	0.405465	0.0128394	1e-190	NA	NA	ancient	ALL	3.1422	0-529	-0.0042861	0.0121805	FALSE	FALSE	0.000162498	-4.55904e-05	decreasing_risk	falling_risk_allele
6684	6:32288952:G:A	6	32288952	rs7751715	G	A	G	A	G	-0.274437	0.0259442	3.1e-24	NA	NA	ancient	ALL	28.0455	0-529	0.0375596	6.91931e-14	TRUE	TRUE	0.000109986	-8.05864e-06	decreasing_risk	rising_protective_allele
6685	6:32289240:C:T	6	32289240	rs546857	C	T	C	T	T	0.41211	0.0128963	3.7e-195	NA	NA	ancient	ALL	3.8957	0-529	-0.0046767	0.00524955	FALSE	FALSE	0.00016516	-5.29138e-05	decreasing_risk	falling_risk_allele
6686	6:32289318:T:C	6	32289318	rs547077	T	C	C	T	C	0.400478	0.0126696	4.5e-191	NA	NA	ancient	ALL	2.9126	0-529	0.0031114	0.0157982	FALSE	TRUE	0.000160499	-4.01739e-05	decreasing_risk	rising_protective_allele
6687	6:32289390:A:C	6	32289390	rs9268234	A	C	C	A	C	0.356675	0.0209437	2e-58	NA	NA	ancient	ALL	19.7192	0-529	0.0172744	3.38573e-10	TRUE	TRUE	0.000142944	-2.50837e-05	decreasing_risk	rising_protective_allele
6688	6:32289423:G:T	6	32289423	rs28366180	G	T	G	T	G	-0.634878	0.0365121	9.2e-61	NA	NA	ancient	ALL	22.9362	0-529	0.0732042	1.26212e-11	TRUE	TRUE	0.000254439	-1.00732e-05	decreasing_risk	rising_protective_allele
6689	6:32289495:C:T	6	32289495	rs117433404	C	T	C	T	T	0.765468	0.0328385	3.8e-106	NA	NA	ancient	ALL	0.0992	0-529	0.1	0.656015	FALSE	FALSE	0.000306775	3.41436e-08	increasing_risk	rising_risk_allele
6690	6:32289594:A:G	6	32289594	rs570963	A	G	A	G	A	-0.165514	0.0183326	2.9e-18	NA	NA	ancient	ALL	8.9665	0-529	-0.0063096	2.28819e-05	FALSE	TRUE	6.63329e-05	2.58093e-05	increasing_risk	falling_protective_allele
6691	6:32289642:T:C	6	32289642	rs117948645	T	C	T	C	C	0.755023	0.0323904	3.8e-106	NA	NA	ancient	ALL	0.1003	0-529	0.1	0.654237	FALSE	FALSE	0.000302589	3.36777e-08	increasing_risk	rising_risk_allele
6692	6:32289660:T:C	6	32289660	rs2022669	T	C	T	C	T	-0.506818	0.0263951	2.6e-73	NA	NA	ancient	ALL	8.2706	0-529	-0.0066026	4.76044e-05	FALSE	TRUE	0.000203116	6.83748e-05	increasing_risk	falling_protective_allele
6693	6:32289662:C:T	6	32289662	rs980605	C	T	C	T	C	-0.462035	0.0265685	8.9e-61	NA	NA	ancient	ALL	9.982	0-529	-0.0081435	7.8914e-06	FALSE	TRUE	0.000185169	7.89584e-05	increasing_risk	falling_protective_allele
6694	6:32289764:C:T	6	32289764	rs572730	C	T	C	T	T	0.405465	0.0128236	3.5e-191	NA	NA	ancient	ALL	3.7867	0-529	-0.0046279	0.00592359	FALSE	FALSE	0.000162498	-5.04696e-05	decreasing_risk	falling_risk_allele
6695	6:32289808:G:A	6	32289808	rs72849457	G	A	G	A	A	0.307485	0.0243051	1.4e-33	NA	NA	ancient	ALL	24.8027	0-529	0.040956	1.87996e-12	TRUE	FALSE	0.00012323	1.19209e-05	increasing_risk	rising_risk_allele
6696	6:32289996:A:G	6	32289996	rs75117278	A	G	A	G	A	-0.329304	0.0388738	2.5e-16	NA	NA	ancient	ALL	7.1309	0-529	-0.0110732	0.00015906	FALSE	TRUE	0.000131974	5.72722e-05	increasing_risk	falling_protective_allele
6697	6:32290208:C:T	6	32290208	rs9268235	C	T	C	T	C	-0.274437	0.0259442	3.1e-24	NA	NA	ancient	ALL	27.9995	0-529	0.0388076	7.25079e-14	TRUE	TRUE	0.000109986	-8.05864e-06	decreasing_risk	rising_protective_allele
6698	6:32290927:G:T	6	32290927	rs4279480	G	T	T	G	T	0.173953	0.0139204	7.9e-33	NA	NA	ancient	ALL	18.4894	0-529	0.0105088	1.19421e-09	TRUE	TRUE	6.9715e-05	-2.36675e-05	decreasing_risk	rising_protective_allele
6699	6:32290954:A:G	6	32290954	rs485774	A	G	A	G	G	0.400478	0.0126864	1.4e-190	NA	NA	ancient	ALL	3.5583	0-529	-0.0045058	0.00763734	FALSE	FALSE	0.000160499	-4.82643e-05	decreasing_risk	falling_risk_allele
6700	6:32291359:T:G	6	32291359	rs4348357	T	G	T	G	G	0.174353	0.0139499	7.7e-33	NA	NA	ancient	ALL	18.5905	0-529	-0.0115615	1.07658e-09	TRUE	FALSE	6.98753e-05	-2.31177e-05	decreasing_risk	falling_risk_allele
6701	6:32291542:C:T	6	32291542	rs742697	C	T	T	C	T	0.173953	0.0139179	7.7e-33	NA	NA	ancient	ALL	18.9271	0-529	0.0106553	7.62341e-10	TRUE	TRUE	6.9715e-05	-2.36675e-05	decreasing_risk	rising_protective_allele
6702	6:32291643:C:T	6	32291643	rs521828	C	T	C	T	C	-0.301105	0.0144644	1.7e-85	NA	NA	ancient	ALL	1.6049	0-529	-0.0023301	0.0731984	FALSE	TRUE	0.000120673	1.68064e-05	increasing_risk	falling_protective_allele
6703	6:32291690:A:G	6	32291690	rs117228922	A	G	A	G	A	-0.41871	0.0623315	5.7e-11	NA	NA	ancient	ALL	0.7177	0-529	-0.0047471	0.230885	FALSE	TRUE	0.000167806	-3.13243e-06	decreasing_risk	falling_protective_allele
6704	6:32291837:G:T	6	32291837	rs523627	G	T	G	T	T	0.405465	0.0128433	1.3e-190	NA	NA	ancient	ALL	3.7144	0-529	-0.0045791	0.00641881	FALSE	FALSE	0.000162498	-5.04696e-05	decreasing_risk	falling_risk_allele
6705	6:32292084:C:T	6	32292084	rs525607	C	T	T	C	T	0.405465	0.0128267	4.3e-191	NA	NA	ancient	ALL	3.6626	0-529	0.0045546	0.00679944	FALSE	TRUE	0.000162498	-5.19796e-05	decreasing_risk	rising_protective_allele
6706	6:32292715:G:A	6	32292715	rs552339	G	A	G	A	A	0.405465	0.0128433	1.3e-190	NA	NA	ancient	ALL	3.7192	0-529	-0.0045791	0.00638466	FALSE	FALSE	0.000162498	-5.04696e-05	decreasing_risk	falling_risk_allele
6707	6:32292818:C:A	6	32292818	rs536693	C	A	C	A	C	-0.261365	0.0263344	1.3e-21	NA	NA	ancient	ALL	0.1002	0-529	-0.0012315	0.654398	FALSE	TRUE	0.000104747	-5.05081e-06	decreasing_risk	falling_protective_allele
6708	6:32292917:A:C	6	32292917	rs9501178	A	C	A	C	A	-0.470004	0.027022	8.5e-61	NA	NA	ancient	ALL	9.7926	0-529	-0.0080458	9.62116e-06	FALSE	TRUE	0.000188363	7.83344e-05	increasing_risk	falling_protective_allele
6709	6:32292956:T:C	6	32292956	rs3132957	T	C	T	C	C	0.174353	0.0139459	7.4e-33	NA	NA	ancient	ALL	17.6863	0-529	-0.0102159	2.72291e-09	TRUE	FALSE	6.98753e-05	-2.26891e-05	decreasing_risk	falling_risk_allele
6710	6:32292993:G:A	6	32292993	rs9501179	G	A	G	A	G	-0.462035	0.0265627	8.4e-61	NA	NA	ancient	ALL	9.2012	0-529	-0.0069932	1.78833e-05	FALSE	TRUE	0.000185169	6.92112e-05	increasing_risk	falling_protective_allele
6711	6:32293152:A:G	6	32293152	rs533885	A	G	A	G	G	0.400478	0.0126711	5e-191	NA	NA	ancient	ALL	3.3733	0-529	-0.0044082	0.00939265	FALSE	FALSE	0.000160499	-4.82643e-05	decreasing_risk	falling_risk_allele
6712	6:32293434:A:C	6	32293434	rs510181	A	C	C	A	C	0.400478	0.0125926	2.4e-193	NA	NA	ancient	ALL	3.1483	0-529	0.0042861	0.012097	FALSE	TRUE	0.000160499	-4.66262e-05	decreasing_risk	rising_protective_allele
6713	6:32293509:C:A	6	32293509	rs28732190	C	A	C	A	C	-0.415515	0.044596	2.6e-19	NA	NA	ancient	ALL	19.9271	0-529	0.053456	2.73645e-10	TRUE	TRUE	0.000166525	-8.02973e-06	decreasing_risk	rising_protective_allele
6714	6:32293532:T:C	6	32293532	rs2077002	T	C	C	T	C	0.174353	0.013961	8.6e-33	NA	NA	ancient	ALL	17.4192	0-529	0.0102159	3.58238e-09	TRUE	TRUE	6.98753e-05	-2.4422e-05	decreasing_risk	rising_protective_allele
6715	6:32294549:A:T	6	32294549	rs9268246	A	T	A	T	A	-0.405465	0.0211763	6.4e-73	NA	NA	ancient	ALL	8.4435	0-529	0.0135634	3.96724e-05	FALSE	TRUE	0.000162498	-2.11378e-05	decreasing_risk	rising_protective_allele
6716	6:32294563:T:G	6	32294563	rs3129905	T	G	G	T	G	0.174353	0.0139562	8.2e-33	NA	NA	ancient	ALL	18.012	0-529	0.01046	1.94902e-09	TRUE	TRUE	6.98753e-05	-2.3722e-05	decreasing_risk	rising_protective_allele
6717	6:32294566:G:A	6	32294566	rs501545	G	A	G	A	A	0.405465	0.0128455	1.5e-190	NA	NA	ancient	ALL	3.4658	0-529	-0.0044326	0.00846859	FALSE	FALSE	0.000162498	-4.72069e-05	decreasing_risk	falling_risk_allele
6718	6:32294712:A:G	6	32294712	rs476885	A	G	A	G	G	0.400478	0.0126875	1.5e-190	NA	NA	ancient	ALL	2.9293	0-529	-0.0031358	0.0155011	FALSE	FALSE	0.000160499	-3.85273e-05	decreasing_risk	falling_risk_allele
6719	6:32294832:A:T	6	32294832	rs62403044	A	T	A	T	A	-0.850151	0.0660288	1.1e-34	NA	NA	ancient	ALL	0.0392	0-529	-0.0006456	0.779478	FALSE	TRUE	0.000340713	-1.2123e-05	decreasing_risk	falling_protective_allele
6720	6:32294843:T:C	6	32294843	rs504203	T	C	C	T	C	0.400478	0.0126875	1.5e-190	NA	NA	ancient	ALL	3.4618	0-529	0.0044326	0.00850656	FALSE	TRUE	0.000160499	-4.98487e-05	decreasing_risk	rising_protective_allele
6721	6:32294992:G:A	6	32294992	rs505274	G	A	G	A	A	0.405465	0.0128465	1.6e-190	NA	NA	ancient	ALL	3.6271	0-529	-0.003502	0.00707354	FALSE	FALSE	0.000162498	-4.23234e-05	decreasing_risk	falling_risk_allele
6722	6:32295296:T:A	6	32295296	rs117214340	T	A	T	A	A	0.765468	0.0328385	3.8e-106	NA	NA	ancient	ALL	0.0999	0-529	0.1	0.654882	FALSE	FALSE	0.000306775	3.41436e-08	increasing_risk	rising_risk_allele
6723	6:32295350:G:A	6	32295350	rs508805	G	A	G	A	A	0.405465	0.0128455	1.5e-190	NA	NA	ancient	ALL	3.5705	0-529	-0.0034776	0.00753411	FALSE	FALSE	0.000162498	-4.23234e-05	decreasing_risk	falling_risk_allele
6724	6:32295357:G:A	6	32295357	rs524578	G	A	A	G	A	0.405465	0.0128327	6.4e-191	NA	NA	ancient	ALL	3.6677	0-529	0.0045546	0.00676096	FALSE	TRUE	0.000162498	-5.04022e-05	decreasing_risk	rising_protective_allele
6725	6:32295965:T:C	6	32295965	rs7451330	T	C	C	T	C	0.385662	0.0226412	1.9e-58	NA	NA	ancient	ALL	20.7833	0-529	0.0189345	1.13923e-10	TRUE	TRUE	0.000154561	-2.46884e-05	decreasing_risk	rising_protective_allele
6726	6:32296780:C:T	6	32296780	rs9348880	C	T	T	C	T	0.405465	0.012826	4.1e-191	NA	NA	ancient	ALL	3.6639	0-529	0.0045546	0.00678961	FALSE	TRUE	0.000162498	-5.04022e-05	decreasing_risk	rising_protective_allele
6727	6:32296842:C:G	6	32296842	rs9348881	C	G	G	C	G	0.398776	0.0126523	5.3e-190	NA	NA	ancient	ALL	3.244	0-529	0.0032823	0.0108605	FALSE	TRUE	0.000159817	-4.16251e-05	decreasing_risk	rising_protective_allele
6728	6:32297124:A:T	6	32297124	rs9394086	A	T	A	T	T	0.400478	0.0126776	7.7e-191	NA	NA	ancient	ALL	3.484	0-529	-0.004457	0.00829802	FALSE	FALSE	0.000160499	-4.82643e-05	decreasing_risk	falling_risk_allele
6729	6:32297156:T:C	6	32297156	rs9368711	T	C	T	C	C	0.400478	0.0126776	7.7e-191	NA	NA	ancient	ALL	3.4559	0-529	-0.0034043	0.00856287	FALSE	FALSE	0.000160499	-4.1812e-05	decreasing_risk	falling_risk_allele
6730	6:32297209:G:A	6	32297209	rs17208363	G	A	G	A	G	-0.579818	0.0363545	1.2e-51	NA	NA	ancient	ALL	0.8205	0-529	0.0037706	0.200188	FALSE	TRUE	0.000232373	-1.7026e-05	decreasing_risk	rising_protective_allele
6731	6:32297310:T:A	6	32297310	rs12524063	T	A	T	A	A	0.207014	0.0187517	3.5e-26	NA	NA	ancient	ALL	0.6398	0-529	0.0022569	0.257973	FALSE	FALSE	8.29647e-05	1.07921e-05	increasing_risk	rising_risk_allele
6732	6:32297328:G:A	6	32297328	rs9368712	G	A	G	A	A	0.405465	0.0128893	2.7e-189	NA	NA	ancient	ALL	3.3361	0-529	-0.0043837	0.00979282	FALSE	FALSE	0.000162498	-4.72489e-05	decreasing_risk	falling_risk_allele
6733	6:32297355:G:T	6	32297355	rs150331490	G	T	G	T	G	-0.415515	0.0624118	8.3e-11	NA	NA	ancient	ALL	0.7316	0-529	-0.0057021	0.226422	FALSE	TRUE	0.000166525	-3.10853e-06	decreasing_risk	falling_protective_allele
6734	6:32297417:G:A	6	32297417	rs9380289	G	A	A	G	A	0.405465	0.0128327	6.4e-191	NA	NA	ancient	ALL	3.4892	0-529	0.0034288	0.00824993	FALSE	TRUE	0.000162498	-4.56208e-05	decreasing_risk	rising_protective_allele
6735	6:32297901:A:G	6	32297901	rs3132958	A	G	G	A	G	0.494296	0.0188369	2.7e-133	NA	NA	ancient	ALL	31.7768	0-529	0.0182969	1.56062e-15	TRUE	TRUE	0.000198098	-4.1338e-05	decreasing_risk	rising_protective_allele
6736	6:32297906:T:G	6	32297906	rs3129947	T	G	G	T	G	0.494296	0.0188369	2.7e-133	NA	NA	ancient	ALL	32.1705	0-529	0.0183702	1.04645e-15	TRUE	TRUE	0.000198098	-4.1338e-05	decreasing_risk	rising_protective_allele
6737	6:32297955:G:A	6	32297955	rs9296022	G	A	A	G	A	0.405465	0.0128344	7.2e-191	NA	NA	ancient	ALL	3.1643	0-529	0.0032579	0.0118806	FALSE	TRUE	0.000162498	-4.06743e-05	decreasing_risk	rising_protective_allele
6738	6:32298137:G:A	6	32298137	rs10484560	G	A	G	A	A	0.207014	0.0187363	3.2e-26	NA	NA	ancient	ALL	0.6588	0-529	0.0033095	0.251023	FALSE	FALSE	8.29647e-05	1.13873e-05	increasing_risk	rising_risk_allele
6739	6:32298814:C:A	6	32298814	rs3129949	C	A	C	A	C	-0.371064	0.0166192	9.7e-98	NA	NA	ancient	ALL	4.0565	0-529	0.0063584	0.00439489	FALSE	TRUE	0.000148711	-2.72989e-05	decreasing_risk	rising_protective_allele
6740	6:32298942:G:A	6	32298942	rs3132959	G	A	A	G	A	0.494696	0.0187835	3.1e-134	NA	NA	ancient	ALL	32.3882	0-529	0.0188584	8.3898e-16	TRUE	TRUE	0.000198259	-3.96858e-05	decreasing_risk	rising_protective_allele
6741	6:32299173:G:T	6	32299173	rs72843213	G	T	G	T	T	0.314811	0.0247343	5.9e-34	NA	NA	ancient	ALL	34.9591	0-529	0.0493544	6.18155e-17	TRUE	FALSE	0.000126166	1.143e-05	increasing_risk	rising_risk_allele
6742	6:32299563:T:C	6	32299563	rs117445916	T	C	T	C	C	0.755023	0.0323904	3.8e-106	NA	NA	ancient	ALL	0.0996	0-529	0.1	0.655367	FALSE	FALSE	0.000302589	3.36777e-08	increasing_risk	rising_risk_allele
6743	6:32299592:G:A	6	32299592	rs1003879	G	A	G	A	G	-0.223144	0.01387	1.7e-52	NA	NA	ancient	ALL	1.5688	0-529	0.0036025	0.0765063	FALSE	TRUE	8.94288e-05	-1.69547e-05	decreasing_risk	rising_protective_allele
6744	6:32299715:G:A	6	32299715	rs742582	G	A	G	A	A	0.405465	0.0128354	7.7e-191	NA	NA	ancient	ALL	3.4998	0-529	-0.0044814	0.00815279	FALSE	FALSE	0.000162498	-4.88654e-05	decreasing_risk	falling_risk_allele
6745	6:32299822:G:A	6	32299822	rs1003878	G	A	G	A	G	-0.371064	0.0166171	9.2e-98	NA	NA	ancient	ALL	3.8385	0-529	0.0071669	0.00559291	FALSE	TRUE	0.000148711	-2.72989e-05	decreasing_risk	rising_protective_allele
6746	6:32299873:G:T	6	32299873	rs910052	G	T	G	T	T	0.405465	0.0128354	7.7e-191	NA	NA	ancient	ALL	3.5889	0-529	-0.0034776	0.00738112	FALSE	FALSE	0.000162498	-4.23234e-05	decreasing_risk	falling_risk_allele
6747	6:32300152:T:C	6	32300152	rs1076712	T	C	T	C	T	-0.29267	0.0132544	1.1e-95	NA	NA	ancient	ALL	0.3708	0-529	-0.0019179	0.389149	FALSE	TRUE	0.000117293	1.10725e-05	increasing_risk	falling_protective_allele
6748	6:32300563:T:A	6	32300563	rs28366181	T	A	T	A	T	-0.634878	0.0358678	7.7e-63	NA	NA	ancient	ALL	21.0447	0-529	0.0596299	8.71946e-11	TRUE	TRUE	0.000254439	-1.11452e-05	decreasing_risk	rising_protective_allele
6749	6:32301289:T:C	6	32301289	rs9366793	T	C	C	T	C	0.400478	0.0126692	4.4e-191	NA	NA	ancient	ALL	3.1683	0-529	0.0042861	0.0118271	FALSE	TRUE	0.000160499	-4.66262e-05	decreasing_risk	rising_protective_allele
6750	6:32301322:C:T	6	32301322	rs9348882	C	T	C	T	T	0.405465	0.0128336	6.8e-191	NA	NA	ancient	ALL	3.7116	0-529	-0.0045302	0.00643882	FALSE	FALSE	0.000162498	-4.88111e-05	decreasing_risk	falling_risk_allele
6751	6:32301452:C:G	6	32301452	rs9380290	C	G	G	C	G	0.405465	0.0128252	3.9e-191	NA	NA	ancient	ALL	3.4329	0-529	0.0044326	0.00878609	FALSE	TRUE	0.000162498	-4.88111e-05	decreasing_risk	rising_protective_allele
6752	6:32301514:G:A	6	32301514	rs9357140	G	A	A	G	A	0.405465	0.0128322	6.2e-191	NA	NA	ancient	ALL	3.6557	0-529	0.0045546	0.00685185	FALSE	TRUE	0.000162498	-5.04022e-05	decreasing_risk	rising_protective_allele
6753	6:32301804:G:C	6	32301804	rs9391777	G	C	C	G	C	0.400478	0.0126743	6.2e-191	NA	NA	ancient	ALL	3.5867	0-529	0.0034776	0.00739924	FALSE	TRUE	0.000160499	-4.34215e-05	decreasing_risk	rising_protective_allele
6754	6:32301910:G:A	6	32301910	rs2022537	G	A	G	A	G	-0.371064	0.0166171	9.2e-98	NA	NA	ancient	ALL	3.7608	0-529	0.0060655	0.00609635	FALSE	TRUE	0.000148711	-2.72989e-05	decreasing_risk	rising_protective_allele
6755	6:32301989:G:A	6	32301989	rs116672192	G	A	G	A	G	-0.616186	0.104362	7.3e-09	NA	NA	ancient	ALL	0.3554	0-529	-0.0049208	0.399178	FALSE	TRUE	0.000246948	-3.30644e-06	decreasing_risk	falling_protective_allele
6756	6:32302045:A:C	6	32302045	rs1474729	A	C	A	C	C	0.400478	0.0126743	6.2e-191	NA	NA	ancient	ALL	3.5608	0-529	-0.0045058	0.00761607	FALSE	FALSE	0.000160499	-4.82643e-05	decreasing_risk	falling_risk_allele
6757	6:32302067:C:T	6	32302067	rs1474728	C	T	C	T	T	0.405465	0.0128322	6.2e-191	NA	NA	ancient	ALL	3.7211	0-529	-0.0045791	0.0063712	FALSE	FALSE	0.000162498	-5.04696e-05	decreasing_risk	falling_risk_allele
6758	6:32302382:C:T	6	32302382	rs1265757	C	T	C	T	C	-0.274437	0.0259524	3.2e-24	TSBP1, TSBP1-AS1	Sarcoidosis (PMID: 26651848)	ancient	ALL	28.1377	0-529	0.038292	6.29987e-14	TRUE	TRUE	0.000109986	-8.05864e-06	decreasing_risk	rising_protective_allele
6759	6:32302728:T:G	6	32302728	rs9405092	T	G	G	T	G	0.400478	0.0126743	6.2e-191	NA	NA	ancient	ALL	3.6767	0-529	0.0035264	0.00669361	FALSE	TRUE	0.000160499	-4.34215e-05	decreasing_risk	rising_protective_allele
6760	6:32302741:G:T	6	32302741	rs9405093	G	T	G	T	T	0.405465	0.0128322	6.2e-191	NA	NA	ancient	ALL	3.6863	0-529	-0.0035264	0.00662251	FALSE	FALSE	0.000162498	-4.39819e-05	decreasing_risk	falling_risk_allele
6761	6:32305658:C:A	6	32305658	rs926592	C	A	C	A	C	-0.371064	0.0166158	8.9e-98	NA	NA	ancient	ALL	3.9612	0-529	0.0062608	0.00488265	FALSE	TRUE	0.000148711	-2.72989e-05	decreasing_risk	rising_protective_allele
6762	6:32305690:C:A	6	32305690	rs926591	C	A	C	A	A	0.405465	0.0128324	6.3e-191	NA	NA	ancient	ALL	3.5177	0-529	-0.0044326	0.0079914	FALSE	FALSE	0.000162498	-4.72069e-05	decreasing_risk	falling_risk_allele
6763	6:32305814:C:A	6	32305814	rs117892681	C	A	C	A	A	0.765468	0.0328488	4.4e-106	NA	NA	ancient	ALL	0.1003	0-529	0.1	0.654237	FALSE	FALSE	0.000306775	3.41436e-08	increasing_risk	rising_risk_allele
6764	6:32305979:G:T	6	32305979	rs3129900	G	T	T	G	T	0.378436	0.0212925	2.5e-63	TSBP1, TSBP1-AS1	allergic disease (PMID: 32603359); drug-induced liver injury (PMID: 20639878)	ancient	ALL	23.3967	0-529	0.0179795	7.88786e-12	TRUE	TRUE	0.000151665	-2.54088e-05	decreasing_risk	rising_protective_allele
6765	6:32306022:G:A	6	32306022	rs9368715	G	A	A	G	A	0.405465	0.0128324	6.3e-191	NA	NA	ancient	ALL	3.8172	0-529	0.0035997	0.00572654	FALSE	TRUE	0.000162498	-4.55904e-05	decreasing_risk	rising_protective_allele
6766	6:32306090:G:A	6	32306090	rs9368716	G	A	G	A	A	0.307485	0.0130149	6.4e-109	TSBP1, TSBP1-AS1	BMI-adjusted waist circumference (PMID: 34021172, 34021172); BMI-adjusted waist-hip ratio (PMID: 34021172, 34021172)	ancient	ALL	2.1372	0-529	-0.0036513	0.0386906	FALSE	FALSE	0.00012323	-2.95285e-05	decreasing_risk	falling_risk_allele
6767	6:32306262:T:C	6	32306262	rs3817982	T	C	T	C	C	0.400478	0.0126731	5.7e-191	NA	NA	ancient	ALL	3.166	0-529	-0.0032579	0.0118579	FALSE	FALSE	0.000160499	-3.85358e-05	decreasing_risk	falling_risk_allele
6768	6:32306419:C:T	6	32306419	rs2273019	C	T	T	C	C	-0.274437	0.0129526	2e-88	NA	NA	ancient	ALL	0.483	0-529	0.0020888	0.32568	FALSE	FALSE	0.000109986	1.27145e-05	increasing_risk	rising_risk_allele
6769	6:32306480:A:T	6	32306480	rs28732192	A	T	A	T	A	-0.576613	0.0362445	2.1e-51	NA	NA	ancient	ALL	0.8357	0-529	0.0048232	0.196071	FALSE	TRUE	0.000231088	-1.69318e-05	decreasing_risk	rising_protective_allele
6770	6:32306559:C:T	6	32306559	rs9968795	C	T	C	T	C	-0.527633	0.0398933	1.9e-36	NA	NA	ancient	ALL	0.635	0-529	-0.0041612	0.259767	FALSE	TRUE	0.000211458	-4.5733e-06	decreasing_risk	falling_protective_allele
6771	6:32306922:T:C	6	32306922	rs28732193	T	C	T	C	T	-0.41871	0.0447613	1.9e-19	NA	NA	ancient	ALL	18.9295	0-529	0.0518935	7.60467e-10	TRUE	TRUE	0.000167806	-8.09147e-06	decreasing_risk	rising_protective_allele
6772	6:32306970:C:A	6	32306970	rs3117138	C	A	A	C	A	0.182322	0.0167924	2.1e-25	NA	NA	ancient	ALL	31.5364	0-529	0.0184678	1.99206e-15	TRUE	TRUE	7.30687e-05	-1.46263e-05	decreasing_risk	rising_protective_allele
6773	6:32307137:T:C	6	32307137	rs2022534	T	C	C	T	C	0.400478	0.0126728	5.6e-191	NA	NA	ancient	ALL	3.4172	0-529	0.0033799	0.00894187	FALSE	TRUE	0.000160499	-4.18027e-05	decreasing_risk	rising_protective_allele
6774	6:32307260:T:G	6	32307260	rs2022533	T	G	G	T	G	0.400478	0.0126609	2.5e-191	NA	NA	ancient	ALL	3.2697	0-529	0.0043349	0.0105511	FALSE	TRUE	0.000160499	-4.82106e-05	decreasing_risk	rising_protective_allele
6775	6:32307382:G:A	6	32307382	rs1033500	G	A	G	A	A	0.405465	0.0128306	5.6e-191	NA	NA	ancient	ALL	3.3206	0-529	-0.0033311	0.00996468	FALSE	FALSE	0.000162498	-4.06743e-05	decreasing_risk	falling_risk_allele
6776	6:32307446:T:C	6	32307446	rs3132944	T	C	C	T	C	0.18633	0.017169	2.2e-25	NA	NA	ancient	ALL	29.012	0-529	0.0176866	2.58939e-14	TRUE	TRUE	7.4675e-05	-1.55828e-05	decreasing_risk	rising_protective_allele
6777	6:32307532:G:A	6	32307532	rs1033499	G	A	G	A	G	-0.400478	0.0209217	7e-73	NA	NA	ancient	ALL	7.6743	0-529	0.0124404	8.93871e-05	FALSE	TRUE	0.000160499	-2.20293e-05	decreasing_risk	rising_protective_allele
6778	6:32307785:A:G	6	32307785	rs117794021	A	G	A	G	A	-0.41871	0.062759	7.6e-11	NA	NA	ancient	ALL	0.6893	0-529	-0.0046495	0.24034	FALSE	TRUE	0.000167806	-3.13243e-06	decreasing_risk	falling_protective_allele
6779	6:32307869:T:C	6	32307869	rs1033498	T	C	C	T	C	0.400478	0.0126708	4.9e-191	NA	NA	ancient	ALL	3.4628	0-529	0.0034288	0.00849705	FALSE	TRUE	0.000160499	-4.34215e-05	decreasing_risk	rising_protective_allele
6780	6:32308062:A:G	6	32308062	rs1033497	A	G	A	G	G	0.400478	0.0126708	4.9e-191	NA	NA	ancient	ALL	3.2967	0-529	-0.0033311	0.0102358	FALSE	FALSE	0.000160499	-4.01739e-05	decreasing_risk	falling_risk_allele
6781	6:32308345:T:G	6	32308345	rs2395144	T	G	T	G	G	0.400478	0.0126708	4.9e-191	NA	NA	ancient	ALL	3.4184	0-529	-0.0044326	0.00892987	FALSE	FALSE	0.000160499	-4.66262e-05	decreasing_risk	falling_risk_allele
6782	6:32308465:A:C	6	32308465	rs3132943	A	C	C	A	C	0.18633	0.0171536	2e-25	NA	NA	ancient	ALL	31.6941	0-529	0.018419	1.69732e-15	TRUE	TRUE	7.4675e-05	-1.49478e-05	decreasing_risk	rising_protective_allele
6783	6:32308908:G:A	6	32308908	rs9469099	G	A	G	A	G	-0.34249	0.0354356	1.3e-20	TSBP1, TSBP1-AS1	atopic eczema (PMID: 23042114)	ancient	ALL	9.1219	0-529	-0.0084121	1.94358e-05	FALSE	TRUE	0.000137259	5.20012e-05	increasing_risk	falling_protective_allele
6784	6:32309003:A:T	6	32309003	rs2143468	A	T	A	T	T	0.400478	0.0126708	4.9e-191	NA	NA	ancient	ALL	3.346	0-529	-0.0033799	0.00968465	FALSE	FALSE	0.000160499	-4.01739e-05	decreasing_risk	falling_risk_allele
6785	6:32309280:G:A	6	32309280	rs2022531	G	A	A	G	A	0.182322	0.0167589	1.7e-25	NA	NA	ancient	ALL	31.5639	0-529	0.0184678	1.93721e-15	TRUE	TRUE	7.30687e-05	-1.46263e-05	decreasing_risk	rising_protective_allele
6786	6:32309296:C:G	6	32309296	rs2143467	C	G	C	G	G	0.405465	0.0128286	4.9e-191	NA	NA	ancient	ALL	3.448	0-529	-0.0034043	0.00863888	FALSE	FALSE	0.000162498	-4.06743e-05	decreasing_risk	falling_risk_allele
6787	6:32309323:C:T	6	32309323	rs2143466	C	T	C	T	T	0.392042	0.0127841	3.6e-180	NA	NA	ancient	ALL	2.9828	0-529	-0.0031358	0.0145876	FALSE	FALSE	0.000157118	-3.77241e-05	decreasing_risk	falling_risk_allele
6788	6:32309352:T:C	6	32309352	rs2143465	T	C	T	C	C	0.400478	0.0126708	4.9e-191	NA	NA	ancient	ALL	3.3705	0-529	-0.0043837	0.00942218	FALSE	FALSE	0.000160499	-4.66262e-05	decreasing_risk	falling_risk_allele
6789	6:32309434:T:C	6	32309434	rs2143464	T	C	T	C	C	0.400478	0.0126708	4.9e-191	NA	NA	ancient	ALL	2.9894	0-529	-0.0041884	0.0144789	FALSE	FALSE	0.000160499	-4.50596e-05	decreasing_risk	falling_risk_allele
6790	6:32309864:C:T	6	32309864	rs9268256	C	T	C	T	T	0.405465	0.0128286	4.9e-191	NA	NA	ancient	ALL	3.8901	0-529	-0.0046767	0.00528219	FALSE	FALSE	0.000162498	-5.04022e-05	decreasing_risk	falling_risk_allele
6791	6:32309911:C:T	6	32309911	rs3117137	C	T	C	T	C	-0.371064	0.0166184	9.5e-98	NA	NA	ancient	ALL	4.0074	0-529	0.0073623	0.00463966	FALSE	TRUE	0.000148711	-2.72989e-05	decreasing_risk	rising_protective_allele
6792	6:32312155:T:A	6	32312155	rs118163679	T	A	T	A	A	0.765468	0.0328564	4.9e-106	NA	NA	ancient	ALL	0.1002	0-529	0.1	0.654398	FALSE	FALSE	0.000306775	3.41436e-08	increasing_risk	rising_risk_allele
6793	6:32312351:C:T	6	32312351	rs7383143	C	T	C	T	C	-0.274437	0.0128018	2e-90	NA	NA	ancient	ALL	0.5346	0-529	-0.0021376	0.301126	FALSE	TRUE	0.000109986	1.15419e-05	increasing_risk	falling_protective_allele
6794	6:32312353:C:T	6	32312353	rs7383144	C	T	T	C	T	0.173953	0.0165423	5.6e-24	NA	NA	ancient	ALL	29.541	0-529	0.0175645	1.51236e-14	TRUE	TRUE	6.9715e-05	-1.45477e-05	decreasing_risk	rising_protective_allele
6795	6:32312458:T:C	6	32312458	rs117705671	T	C	T	C	C	0.755023	0.032408	4.9e-106	NA	NA	ancient	ALL	0.1003	0-529	0.1	0.654237	FALSE	FALSE	0.000302589	3.36777e-08	increasing_risk	rising_risk_allele
6796	6:32312495:A:G	6	32312495	rs9268267	A	G	A	G	A	-0.262364	0.0262226	6.3e-22	NA	NA	ancient	ALL	-0.0012	0-529	3.8e-05	1	FALSE	TRUE	0.000105147	-4.60578e-06	decreasing_risk	rising_protective_allele
6797	6:32312740:C:A	6	32312740	rs1555116	C	A	C	A	A	0.405465	0.0128366	8.3e-191	NA	NA	ancient	ALL	3.4701	0-529	-0.0034288	0.00842797	FALSE	FALSE	0.000162498	-4.06743e-05	decreasing_risk	falling_risk_allele
6798	6:32312796:A:G	6	32312796	rs4576282	A	G	A	G	G	0.400478	0.0126787	8.3e-191	NA	NA	ancient	ALL	3.5213	0-529	-0.0034532	0.00795934	FALSE	FALSE	0.000160499	-4.18027e-05	decreasing_risk	falling_risk_allele
6799	6:32313097:T:C	6	32313097	rs4959093	T	C	T	C	C	0.400478	0.0126787	8.3e-191	NA	NA	ancient	ALL	2.6276	0-529	-0.0029649	0.0218813	FALSE	FALSE	0.000160499	-3.68728e-05	decreasing_risk	falling_risk_allele
6800	6:32313136:C:T	6	32313136	rs4959094	C	T	C	T	T	0.405465	0.0128366	8.3e-191	NA	NA	ancient	ALL	3.521	0-529	-0.0044326	0.00796201	FALSE	FALSE	0.000162498	-4.72069e-05	decreasing_risk	falling_risk_allele
6801	6:32313143:A:C	6	32313143	rs4959025	A	C	A	C	C	0.400478	0.0126787	8.3e-191	NA	NA	ancient	ALL	3.4713	0-529	-0.004457	0.00841667	FALSE	FALSE	0.000160499	-4.66262e-05	decreasing_risk	falling_risk_allele
6802	6:32314738:T:C	6	32314738	rs3132964	T	C	C	T	C	0.18633	0.0170843	1.3e-25	NA	NA	ancient	ALL	31.3493	0-529	0.0185167	2.40887e-15	TRUE	TRUE	7.4675e-05	-1.49478e-05	decreasing_risk	rising_protective_allele
6803	6:32315173:T:C	6	32315173	rs9268283	T	C	T	C	C	0.400478	0.0126875	1.5e-190	NA	NA	ancient	ALL	2.6593	0-529	-0.0040175	0.021099	FALSE	FALSE	0.000160499	-4.34408e-05	decreasing_risk	falling_risk_allele
6804	6:32315216:G:A	6	32315216	rs9268284	G	A	G	A	A	0.405465	0.0128455	1.5e-190	NA	NA	ancient	ALL	3.1864	0-529	-0.0032823	0.0115883	FALSE	FALSE	0.000162498	-3.90158e-05	decreasing_risk	falling_risk_allele
6805	6:32315486:A:G	6	32315486	rs28366182	A	G	A	G	A	-0.636577	0.0360328	1.3e-62	NA	NA	ancient	ALL	20.9495	0-529	0.0604873	9.61118e-11	TRUE	TRUE	0.00025512	-1.1175e-05	decreasing_risk	rising_protective_allele
6806	6:32315500:A:G	6	32315500	rs3117128	A	G	G	A	G	0.18633	0.0170843	1.3e-25	NA	NA	ancient	ALL	31.5939	0-529	0.0183946	1.87909e-15	TRUE	TRUE	7.4675e-05	-1.49478e-05	decreasing_risk	rising_protective_allele
6807	6:32315507:A:C	6	32315507	rs3117127	A	C	C	A	C	0.174353	0.0165615	5e-24	NA	NA	ancient	ALL	29.1908	0-529	0.0174913	2.15901e-14	TRUE	TRUE	6.98753e-05	-1.45812e-05	decreasing_risk	rising_protective_allele
6808	6:32315511:T:G	6	32315511	rs910051	T	G	T	G	T	-0.270027	0.0254923	2.7e-24	NA	NA	ancient	ALL	28.3206	0-529	0.0390029	5.23044e-14	TRUE	TRUE	0.000108218	-7.92915e-06	decreasing_risk	rising_protective_allele
6809	6:32315557:T:C	6	32315557	rs9268285	T	C	T	C	C	0.400478	0.0126875	1.5e-190	NA	NA	ancient	ALL	3.0854	0-529	-0.0042373	0.0129876	FALSE	FALSE	0.000160499	-4.34215e-05	decreasing_risk	falling_risk_allele
6810	6:32315593:C:G	6	32315593	rs9268286	C	G	C	G	G	0.405465	0.0128455	1.5e-190	NA	NA	ancient	ALL	3.4425	0-529	-0.0044326	0.00869221	FALSE	FALSE	0.000162498	-4.72069e-05	decreasing_risk	falling_risk_allele
6811	6:32315654:G:C	6	32315654	rs910050	G	C	C	G	G	-0.277632	0.0129691	3.5e-90	NA	NA	ancient	ALL	0.5034	0-529	0.0020888	0.315671	FALSE	FALSE	0.000111266	1.28482e-05	increasing_risk	rising_risk_allele
6812	6:32315722:G:A	6	32315722	rs56269008	G	A	G	A	G	-0.34249	0.0367401	2.5e-19	NA	NA	ancient	ALL	8.0086	0-529	-0.0083388	6.27696e-05	FALSE	TRUE	0.000137259	4.83562e-05	increasing_risk	falling_protective_allele
6813	6:32315727:T:C	6	32315727	rs910049	T	C	C	T	C	0.174353	0.016568	5.2e-24	TSBP1, TSBP1-AS1	hepatitis C induced liver cirrhosis (PMID: 23321320)	ancient	ALL	29.2601	0-529	0.0175401	2.01214e-14	TRUE	TRUE	6.98753e-05	-1.45812e-05	decreasing_risk	rising_protective_allele
6814	6:32315754:A:G	6	32315754	rs80197836	A	G	A	G	A	-0.336472	0.0392838	1.2e-16	NA	NA	ancient	ALL	5.9773	0-529	-0.0102919	0.000545126	FALSE	TRUE	0.000134847	5.10924e-05	increasing_risk	falling_protective_allele
6815	6:32315975:C:T	6	32315975	rs3117126	C	T	T	C	T	0.173953	0.0165331	5.3e-24	NA	NA	ancient	ALL	29.4132	0-529	0.0176866	1.72215e-14	TRUE	TRUE	6.9715e-05	-1.45477e-05	decreasing_risk	rising_protective_allele
6816	6:32316016:T:G	6	32316016	rs3117125	T	G	G	T	G	0.385662	0.021716	3.1e-63	NA	NA	ancient	ALL	23.494	0-529	0.0179795	7.14227e-12	TRUE	TRUE	0.000154561	-2.58939e-05	decreasing_risk	rising_protective_allele
6817	6:32316081:C:A	6	32316081	rs969893	C	A	C	A	C	-0.274437	0.0128198	3.5e-90	NA	NA	ancient	ALL	0.5245	0-529	-0.0021376	0.305738	FALSE	TRUE	0.000109986	1.15419e-05	increasing_risk	falling_protective_allele
6818	6:32316240:G:T	6	32316240	rs3117124	G	T	T	G	T	0.182322	0.0167168	1.3e-25	NA	NA	ancient	ALL	31.713	0-529	0.0183946	1.66506e-15	TRUE	TRUE	7.30687e-05	-1.46263e-05	decreasing_risk	rising_protective_allele
6819	6:32316312:T:C	6	32316312	rs969892	T	C	T	C	T	-0.371564	0.0166557	1.4e-97	NA	NA	ancient	ALL	4.1971	0-529	0.0075576	0.0037642	FALSE	TRUE	0.000148911	-2.73357e-05	decreasing_risk	rising_protective_allele
6820	6:32316389:C:T	6	32316389	rs3117123	C	T	T	C	T	0.173953	0.0165362	5.4e-24	NA	NA	ancient	ALL	29.5361	0-529	0.0175645	1.51991e-14	TRUE	TRUE	6.9715e-05	-1.45477e-05	decreasing_risk	rising_protective_allele
6821	6:32316415:T:C	6	32316415	rs969891	T	C	T	C	T	-0.277632	0.0129691	3.5e-90	NA	NA	ancient	ALL	0.5057	0-529	-0.0021132	0.314568	FALSE	TRUE	0.000111266	1.16762e-05	increasing_risk	falling_protective_allele
6822	6:32316604:C:T	6	32316604	rs3117122	C	T	C	T	C	-0.274437	0.0128198	3.5e-90	NA	NA	ancient	ALL	0.7246	0-529	-0.0023818	0.228656	FALSE	TRUE	0.000109986	1.38575e-05	increasing_risk	falling_protective_allele
6823	6:32316615:A:G	6	32316615	rs3117121	A	G	G	A	A	-0.277632	0.0129691	3.5e-90	NA	NA	ancient	ALL	0.5036	0-529	0.001085	0.315575	FALSE	FALSE	0.000111266	8.15789e-06	increasing_risk	rising_risk_allele
6824	6:32316804:G:C	6	32316804	rs3117120	G	C	G	C	G	-0.277632	0.0129691	3.5e-90	NA	NA	ancient	ALL	0.5293	0-529	-0.0011094	0.303535	FALSE	TRUE	0.000111266	7.00157e-06	increasing_risk	falling_protective_allele
6825	6:32317127:G:A	6	32317127	rs2076542	G	A	G	A	A	0.405465	0.0128482	1.8e-190	NA	NA	ancient	ALL	3.0785	0-529	-0.003209	0.0130893	FALSE	FALSE	0.000162498	-3.90158e-05	decreasing_risk	falling_risk_allele
6826	6:32317131:A:G	6	32317131	rs28732195	A	G	A	G	A	-0.576613	0.0363696	4.5e-51	NA	NA	ancient	ALL	0.819	0-529	0.0047744	0.2006	FALSE	TRUE	0.000231088	-1.56842e-05	decreasing_risk	rising_protective_allele
6827	6:32317215:T:C	6	32317215	rs2076541	T	C	T	C	C	0.400478	0.0126893	1.7e-190	NA	NA	ancient	ALL	3.3759	0-529	-0.0043837	0.00936532	FALSE	FALSE	0.000160499	-4.66262e-05	decreasing_risk	falling_risk_allele
6828	6:32317276:T:C	6	32317276	rs2076540	T	C	T	C	C	0.415515	0.0129894	1.5e-195	NA	NA	ancient	ALL	3.4804	0-529	-0.0034288	0.00833148	FALSE	FALSE	0.000166525	-4.16825e-05	decreasing_risk	falling_risk_allele
6829	6:32317467:T:C	6	32317467	rs2076539	T	C	T	C	T	-0.277632	0.0129691	3.5e-90	NA	NA	ancient	ALL	0.4425	0-529	-0.0009874	0.346836	FALSE	TRUE	0.000111266	6.98597e-06	increasing_risk	falling_protective_allele
6830	6:32317471:A:C	6	32317471	rs2076538	A	C	A	C	C	0.400478	0.0126932	2.2e-190	NA	NA	ancient	ALL	3.4581	0-529	-0.0044326	0.00854183	FALSE	FALSE	0.000160499	-4.66262e-05	decreasing_risk	falling_risk_allele
6831	6:32317635:G:A	6	32317635	rs2076537	G	A	G	A	G	-0.274437	0.0128198	3.5e-90	NA	NA	ancient	ALL	0.5399	0-529	-0.0021621	0.298742	FALSE	TRUE	0.000109986	1.15419e-05	increasing_risk	falling_protective_allele
6832	6:32317859:T:C	6	32317859	rs761189	T	C	T	C	T	-0.277632	0.0129691	3.5e-90	NA	NA	ancient	ALL	0.3296	0-529	-0.0018447	0.416843	FALSE	TRUE	0.000111266	9.33059e-06	increasing_risk	falling_protective_allele
6833	6:32317973:A:G	6	32317973	rs761188	A	G	A	G	A	-0.277632	0.0129691	3.5e-90	NA	NA	ancient	ALL	0.1993	0-529	-0.0005723	0.527813	FALSE	TRUE	0.000111266	3.48011e-06	increasing_risk	falling_protective_allele
6834	6:32318036:A:G	6	32318036	rs761187	A	G	A	G	G	0.415515	0.0129861	1.2e-195	NA	NA	ancient	ALL	2.9179	0-529	-0.0031358	0.0157033	FALSE	FALSE	0.000166525	-3.9974e-05	decreasing_risk	falling_risk_allele
6835	6:32318384:A:G	6	32318384	rs114365500	A	G	A	G	G	0.733969	0.0322567	2.4e-101	NA	NA	ancient	ALL	2.1605	0-529	0.1	0.0376448	FALSE	FALSE	0.000294152	1.5993e-06	increasing_risk	rising_risk_allele
6836	6:32318610:G:A	6	32318610	rs3117119	G	A	A	G	A	0.378436	0.0213092	3.1e-63	NA	NA	ancient	ALL	23.4905	0-529	0.0179307	7.16782e-12	TRUE	TRUE	0.000151665	-2.54088e-05	decreasing_risk	rising_protective_allele
6837	6:32318644:T:C	6	32318644	rs12662503	T	C	T	C	T	-0.530628	0.0401197	1.9e-36	NA	NA	ancient	ALL	0.294	0-529	-0.0041396	0.443194	FALSE	TRUE	0.000212659	-3.9697e-06	decreasing_risk	falling_protective_allele
6838	6:32318729:A:G	6	32318729	rs2143463	A	G	A	G	G	0.400478	0.0126864	1.4e-190	NA	NA	ancient	ALL	3.2387	0-529	-0.0033067	0.0109255	FALSE	FALSE	0.000160499	-4.01739e-05	decreasing_risk	falling_risk_allele
6839	6:32321115:C:A	6	32321115	rs1265762	C	A	C	A	A	0.350657	0.0126561	4.9e-148	NA	NA	ancient	ALL	0.1794	0-529	-0.0005235	0.549173	FALSE	FALSE	0.000140532	-5.89764e-06	decreasing_risk	falling_risk_allele
6840	6:32321272:C:A	6	32321272	rs3117117	C	A	A	C	A	0.385262	0.0225691	1.1e-58	NA	NA	ancient	ALL	21.1967	0-529	0.0179795	7.46415e-11	TRUE	TRUE	0.000154401	-2.34819e-05	decreasing_risk	rising_protective_allele
6841	6:32321554:G:T	6	32321554	rs2395148	G	T	G	T	G	-0.34249	0.0353263	1e-20	TSBP1, TSBP1-AS1	juvenile idiopathic arthritis (PMID: 18576341)	ancient	ALL	8.3133	0-529	-0.0071885	4.55083e-05	FALSE	TRUE	0.000137259	4.34984e-05	increasing_risk	falling_protective_allele
6842	6:32321597:A:G	6	32321597	rs1265761	A	G	A	G	A	-0.262364	0.0262405	6.7e-22	NA	NA	ancient	ALL	0.0407	0-529	-0.0006944	0.775409	FALSE	TRUE	0.000105147	-4.60578e-06	decreasing_risk	falling_protective_allele
6843	6:32321833:A:G	6	32321833	rs117794128	A	G	A	G	G	0.733969	0.0317217	1.2e-104	NA	NA	ancient	ALL	0	0-529	0.0010146	1	FALSE	FALSE	0.000294152	2.08766e-06	increasing_risk	rising_risk_allele
6844	6:32321872:T:C	6	32321872	rs1265760	T	C	T	C	C	0.356675	0.0128733	4.9e-148	NA	NA	ancient	ALL	0.1089	0-529	-0.0014052	0.640721	FALSE	FALSE	0.000142944	-1.04805e-05	decreasing_risk	falling_risk_allele
6845	6:32322071:G:A	6	32322071	rs28732196	G	A	G	A	G	-0.462035	0.0463508	8.8e-22	NA	NA	ancient	ALL	17.7776	0-529	0.0506456	2.47924e-09	TRUE	TRUE	0.000185169	-8.11099e-06	decreasing_risk	rising_protective_allele
6846	6:32322393:C:T	6	32322393	rs1265759	C	T	C	T	T	0.350657	0.0126583	5.5e-148	NA	NA	ancient	ALL	0.2577	0-529	-0.0006944	0.472811	FALSE	FALSE	0.000140532	-7.36302e-06	decreasing_risk	falling_risk_allele
6847	6:32322433:T:C	6	32322433	rs3132962	T	C	C	T	C	0.494296	0.0188137	1.3e-133	NA	NA	ancient	ALL	31.364	0-529	0.0183702	2.37318e-15	TRUE	TRUE	0.000198098	-3.96537e-05	decreasing_risk	rising_protective_allele
6848	6:32322470:C:T	6	32322470	rs3129906	C	T	T	C	T	0.494696	0.0188289	1.3e-133	NA	NA	ancient	ALL	31.6873	0-529	0.0195205	1.70908e-15	TRUE	TRUE	0.000198259	-3.96858e-05	decreasing_risk	rising_protective_allele
6849	6:32323529:A:G	6	32323529	rs1265758	A	G	A	G	G	0.34249	0.0129164	5.3e-136	NA	NA	ancient	ALL	0.1026	0-529	-0.0013564	0.650556	FALSE	FALSE	0.000137259	-8.61799e-06	decreasing_risk	falling_risk_allele
6850	6:32323745:G:A	6	32323745	rs3129907	G	A	A	G	A	0.494696	0.0188312	1.4e-133	NA	NA	ancient	ALL	30.8756	0-529	0.0185167	3.89714e-15	TRUE	TRUE	0.000198259	-3.96858e-05	decreasing_risk	rising_protective_allele
6851	6:32323905:C:A	6	32323905	rs62404805	C	A	C	A	C	-0.84397	0.0657692	1.8e-34	NA	NA	ancient	ALL	0.0442	0-529	-0.0016982	0.766221	FALSE	TRUE	0.000338236	-1.20348e-05	decreasing_risk	falling_protective_allele
6852	6:32324055:A:C	6	32324055	rs3117115	A	C	C	A	C	0.415515	0.0231052	9.4e-65	NA	NA	ancient	ALL	23.7321	0-529	0.0188096	5.60177e-12	TRUE	TRUE	0.000166525	-2.53259e-05	decreasing_risk	rising_protective_allele
6853	6:32324520:T:C	6	32324520	rs3117114	T	C	C	T	C	0.494296	0.018816	1.4e-133	NA	NA	ancient	ALL	30.6927	0-529	0.0191298	4.69277e-15	TRUE	TRUE	0.000198098	-4.1338e-05	decreasing_risk	rising_protective_allele
6854	6:32324544:A:G	6	32324544	rs2206618	A	G	A	G	A	-0.14842	0.0153823	1.5e-20	NA	NA	ancient	ALL	4.8464	0-529	-0.00421	0.00184991	FALSE	TRUE	5.9482e-05	1.64661e-05	increasing_risk	falling_protective_allele
6855	6:32324641:A:G	6	32324641	rs2223638	A	G	A	G	A	-0.14842	0.0153823	1.5e-20	NA	NA	ancient	ALL	3.2621	0-529	-0.0044814	0.0106416	FALSE	TRUE	5.9482e-05	1.57785e-05	increasing_risk	falling_protective_allele
6856	6:32324799:A:G	6	32324799	rs17202071	A	G	A	G	G	0.210721	0.0186423	2.5e-27	NA	NA	ancient	ALL	0.8385	0-529	0.0037978	0.195324	FALSE	FALSE	8.44503e-05	1.09854e-05	increasing_risk	rising_risk_allele
6857	6:32324817:C:T	6	32324817	rs9268302	C	T	C	T	C	-0.150823	0.0156313	1.5e-20	NA	NA	ancient	ALL	4.7501	0-529	-0.005165	0.0020545	FALSE	TRUE	6.0445e-05	1.91931e-05	increasing_risk	falling_protective_allele
6858	6:32324926:G:A	6	32324926	rs117698418	G	A	G	A	A	0.737164	0.0318598	1.2e-104	NA	NA	ancient	ALL	-0.0009	0-529	-0.000624	1	FALSE	FALSE	0.000295432	2.09675e-06	increasing_risk	falling_risk_allele
6859	6:32324945:G:A	6	32324945	rs6907322	G	A	G	A	G	-0.127833	0.0155499	1.7e-15	NA	NA	ancient	ALL	5.224	0-529	-0.0043565	0.00122782	FALSE	TRUE	5.12316e-05	1.52009e-05	increasing_risk	falling_protective_allele
6860	6:32325138:A:G	6	32325138	rs6907226	A	G	A	G	A	-0.14842	0.0153823	1.5e-20	NA	NA	ancient	ALL	4.7804	0-529	-0.0041612	0.00198776	FALSE	TRUE	5.9482e-05	1.70269e-05	increasing_risk	falling_protective_allele
6861	6:32325292:A:C	6	32325292	rs3117113	A	C	A	C	C	0.494296	0.018816	1.4e-133	NA	NA	ancient	ALL	32.0955	0-529	-0.0186143	1.12923e-15	TRUE	FALSE	0.000198098	-3.96317e-05	decreasing_risk	falling_risk_allele
6862	6:32325371:A:C	6	32325371	rs13196329	A	C	A	C	C	0.755023	0.0493154	7.7e-48	TSBP1, TSBP1-AS1	Hodgkins lymphoma (PMID: 29196614); mixed cellularity (PMID: 29196614)	ancient	ALL	1.642	0-529	0.0188096	0.0699582	FALSE	FALSE	0.000302589	5.64842e-06	increasing_risk	rising_risk_allele
6863	6:32325399:T:C	6	32325399	rs6930477	T	C	T	C	T	-0.14842	0.0153823	1.5e-20	NA	NA	ancient	ALL	3.4051	0-529	-0.0035264	0.00906386	FALSE	TRUE	5.9482e-05	1.38993e-05	increasing_risk	falling_protective_allele
6864	6:32325658:G:A	6	32325658	rs28732197	G	A	G	A	G	-0.415515	0.0447138	3.2e-19	NA	NA	ancient	ALL	18.6021	0-529	0.0514052	1.06384e-09	TRUE	TRUE	0.000166525	-8.02973e-06	decreasing_risk	rising_protective_allele
6865	6:32325707:C:A	6	32325707	rs3129908	C	A	C	A	A	0.336472	0.0126869	4.7e-136	NA	NA	ancient	ALL	0.0801	0-529	-0.0002793	0.688972	FALSE	FALSE	0.000134847	-4.24888e-06	decreasing_risk	falling_risk_allele
6866	6:32325710:G:A	6	32325710	rs3129909	G	A	G	A	A	0.336472	0.0126869	4.7e-136	NA	NA	ancient	ALL	0.1773	0-529	-0.0005235	0.551521	FALSE	FALSE	0.000134847	-7.06517e-06	decreasing_risk	falling_risk_allele
6867	6:32325835:C:T	6	32325835	rs2894249	C	T	T	C	T	0.494696	0.0188289	1.3e-133	NA	NA	ancient	ALL	32.058	0-529	0.0199111	1.17305e-15	TRUE	TRUE	0.000198259	-3.96858e-05	decreasing_risk	rising_protective_allele
6868	6:32327969:C:T	6	32327969	rs9268315	C	T	C	T	C	-0.150823	0.0156313	1.5e-20	NA	NA	ancient	ALL	4.8556	0-529	-0.0042588	0.00183148	FALSE	TRUE	6.0445e-05	1.67327e-05	increasing_risk	falling_protective_allele
6869	6:32328296:T:C	6	32328296	rs3129910	T	C	T	C	C	0.356675	0.012865	3.2e-148	NA	NA	ancient	ALL	0.1619	0-529	-0.0015029	0.569333	FALSE	FALSE	0.000142944	-1.19603e-05	decreasing_risk	falling_risk_allele
6870	6:32328380:A:G	6	32328380	rs116865472	A	G	A	G	G	0.755023	0.0323886	3.7e-106	NA	NA	ancient	ALL	0.1001	0-529	0.1	0.654559	FALSE	FALSE	0.000302589	3.36777e-08	increasing_risk	rising_risk_allele
6871	6:32328403:C:T	6	32328403	rs3129911	C	T	C	T	T	0.350657	0.0126479	3.2e-148	NA	NA	ancient	ALL	0.1559	0-529	-0.0004747	0.576578	FALSE	FALSE	0.000140532	-5.89764e-06	decreasing_risk	falling_risk_allele
6872	6:32328421:G:A	6	32328421	rs28895022	G	A	G	A	G	-0.415515	0.0447138	3.2e-19	NA	NA	ancient	ALL	18.6361	0-529	0.0515517	1.02739e-09	TRUE	TRUE	0.000166525	-8.02973e-06	decreasing_risk	rising_protective_allele
6873	6:32330651:C:T	6	32330651	rs9268333	C	T	C	T	T	0.405465	0.0128782	1.3e-189	NA	NA	ancient	ALL	3.5	0-529	-0.0044814	0.00815097	FALSE	FALSE	0.000162498	-4.72069e-05	decreasing_risk	falling_risk_allele
6874	6:32330705:A:T	6	32330705	rs3117112	A	T	T	A	T	0.494296	0.0188137	1.3e-133	NA	NA	ancient	ALL	31.6386	0-529	0.0184922	1.79571e-15	TRUE	TRUE	0.000198098	-3.96537e-05	decreasing_risk	rising_protective_allele
6875	6:32330768:G:A	6	32330768	rs2223637	G	A	A	G	A	0.494696	0.0188289	1.3e-133	NA	NA	ancient	ALL	31.6811	0-529	0.0184434	1.71987e-15	TRUE	TRUE	0.000198259	-3.96858e-05	decreasing_risk	rising_protective_allele
6876	6:32330894:G:A	6	32330894	rs6415128	G	A	A	G	A	0.314811	0.0139691	1.7e-99	NA	NA	ancient	ALL	35.6732	0-529	0.0147325	2.99704e-17	TRUE	TRUE	0.000126166	-4.40962e-05	decreasing_risk	rising_protective_allele
6877	6:32330937:A:G	6	32330937	rs6415129	A	G	A	G	A	-0.14842	0.0153697	1.4e-20	NA	NA	ancient	ALL	4.664	0-529	-0.0041124	0.00225679	FALSE	TRUE	5.9482e-05	1.64661e-05	increasing_risk	falling_protective_allele
6878	6:32331002:C:T	6	32331002	rs2894250	C	T	T	C	T	0.314811	0.013971	1.8e-99	NA	NA	ancient	ALL	35.9459	0-529	0.0147325	2.27327e-17	TRUE	TRUE	0.000126166	-4.40962e-05	decreasing_risk	rising_protective_allele
6879	6:32331069:T:C	6	32331069	rs6934200	T	C	T	C	C	0.400478	0.0127198	1.3e-189	NA	NA	ancient	ALL	3.1313	0-529	-0.0042861	0.0123313	FALSE	FALSE	0.000160499	-4.66677e-05	decreasing_risk	falling_risk_allele
6880	6:32331209:T:A	6	32331209	rs2223636	T	A	T	A	T	-0.162519	0.0132277	8e-32	NA	NA	ancient	ALL	0.4786	0-529	-0.0010362	0.327893	FALSE	TRUE	6.51324e-05	4.09855e-06	increasing_risk	falling_protective_allele
6881	6:32331429:C:A	6	32331429	rs6912095	C	A	C	A	A	0.405465	0.0128782	1.3e-189	NA	NA	ancient	ALL	3.4656	0-529	-0.0034288	0.00847048	FALSE	FALSE	0.000162498	-4.06743e-05	decreasing_risk	falling_risk_allele
6882	6:32331816:C:T	6	32331816	rs6917075	C	T	C	T	C	-0.150823	0.0156185	1.4e-20	NA	NA	ancient	ALL	4.7122	0-529	-0.0041612	0.00214117	FALSE	TRUE	6.0445e-05	1.67327e-05	increasing_risk	falling_protective_allele
6883	6:32331824:A:G	6	32331824	rs9268343	A	G	A	G	G	0.400478	0.0127198	1.3e-189	NA	NA	ancient	ALL	3.1471	0-529	-0.0032579	0.0121134	FALSE	FALSE	0.000160499	-4.01739e-05	decreasing_risk	falling_risk_allele
6884	6:32331837:C:T	6	32331837	rs9268344	C	T	C	T	T	0.405465	0.0128782	1.3e-189	NA	NA	ancient	ALL	3.316	0-529	-0.0033799	0.0100163	FALSE	FALSE	0.000162498	-4.06743e-05	decreasing_risk	falling_risk_allele
6885	6:32331841:G:A	6	32331841	rs9268345	G	A	G	A	A	0.405465	0.0128782	1.3e-189	NA	NA	ancient	ALL	3.0908	0-529	-0.0032334	0.0129085	FALSE	FALSE	0.000162498	-4.06743e-05	decreasing_risk	falling_risk_allele
6886	6:32331927:C:G	6	32331927	rs9268346	C	G	C	G	G	0.405465	0.0128782	1.3e-189	NA	NA	ancient	ALL	3.4081	0-529	-0.0033799	0.00903346	FALSE	FALSE	0.000162498	-4.06743e-05	decreasing_risk	falling_risk_allele
6887	6:32331991:A:T	6	32331991	rs12661244	A	T	A	T	T	0.210721	0.0190486	2.8e-26	NA	NA	ancient	ALL	0.9743	0-529	0.0040419	0.162738	FALSE	FALSE	8.44503e-05	1.09854e-05	increasing_risk	rising_risk_allele
6888	6:32331998:G:A	6	32331998	rs9268347	G	A	G	A	G	-0.150823	0.0156185	1.4e-20	NA	NA	ancient	ALL	5.003	0-529	-0.0042588	0.00156031	FALSE	TRUE	6.0445e-05	1.73648e-05	increasing_risk	falling_protective_allele
6889	6:32332564:T:C	6	32332564	rs9268350	T	C	T	C	T	-0.14842	0.0153697	1.4e-20	NA	NA	ancient	ALL	4.0357	0-529	-0.004872	0.00449694	FALSE	TRUE	5.9482e-05	1.7649e-05	increasing_risk	falling_protective_allele
6890	6:32332661:A:C	6	32332661	rs34673422	A	C	A	C	C	0.755023	0.049099	3.1e-48	NA	NA	ancient	ALL	2.3159	0-529	0.0269912	0.0313846	FALSE	FALSE	0.000302589	4.81737e-06	increasing_risk	rising_risk_allele
6891	6:32332693:G:A	6	32332693	rs9268351	G	A	G	A	G	-0.261365	0.0261362	6.6e-22	NA	NA	ancient	ALL	0.0523	0-529	-0.0008409	0.746378	FALSE	TRUE	0.000104747	-4.58824e-06	decreasing_risk	falling_protective_allele
6892	6:32333955:T:C	6	32333955	rs9268368	T	C	T	C	C	0.400478	0.0127134	8.5e-190	NA	NA	ancient	ALL	3.0867	0-529	-0.0042617	0.0129685	FALSE	FALSE	0.000160499	-4.66677e-05	decreasing_risk	falling_risk_allele
6893	6:32335628:A:T	6	32335628	rs9268378	A	T	A	T	A	-0.14842	0.0153562	1.3e-20	NA	NA	ancient	ALL	4.5345	0-529	-0.0040635	0.00259979	FALSE	TRUE	5.9482e-05	1.64033e-05	increasing_risk	falling_protective_allele
6894	6:32336074:C:T	6	32336074	rs2073046	C	T	C	T	T	0.405465	0.012877	1.2e-189	NA	NA	ancient	ALL	3.3171	0-529	-0.0033555	0.0100039	FALSE	FALSE	0.000162498	-4.06743e-05	decreasing_risk	falling_risk_allele
6895	6:32336127:G:C	6	32336127	rs3129932	G	C	C	G	C	0.494296	0.018816	1.4e-133	NA	NA	ancient	ALL	32.0123	0-529	0.0185411	1.22875e-15	TRUE	TRUE	0.000198098	-3.96537e-05	decreasing_risk	rising_protective_allele
6896	6:32336161:G:A	6	32336161	rs3129933	G	A	G	A	G	-0.400478	0.0209445	9.9e-73	NA	NA	ancient	ALL	7.0387	0-529	0.0118544	0.000175439	FALSE	TRUE	0.000160499	-2.20293e-05	decreasing_risk	rising_protective_allele
6897	6:32336187:T:C	6	32336187	rs3129934	T	C	C	T	C	0.385662	0.0217108	2.9e-63	TSBP1, TSBP1-AS1	multiple sclerosis (PMID: 18941528, 22457343)	ancient	ALL	22.8977	0-529	0.0179307	1.31271e-11	TRUE	TRUE	0.000154561	-2.58939e-05	decreasing_risk	rising_protective_allele
6898	6:32336211:A:G	6	32336211	rs3129936	A	G	G	A	G	0.494296	0.018816	1.4e-133	NA	NA	ancient	ALL	29.946	0-529	0.0179551	1.00208e-14	TRUE	TRUE	0.000198098	-4.1338e-05	decreasing_risk	rising_protective_allele
6899	6:32336299:A:G	6	32336299	rs115518187	A	G	A	G	A	-0.722706	0.0630111	4.6e-28	NA	NA	ancient	ALL	9.3201	0-529	0.0499404	1.57857e-05	FALSE	TRUE	0.000289638	-7.18316e-06	decreasing_risk	rising_protective_allele
6900	6:32336495:T:A	6	32336495	rs3129938	T	A	A	T	A	0.378436	0.021304	2.9e-63	NA	NA	ancient	ALL	24.0972	0-529	0.0185167	3.85989e-12	TRUE	TRUE	0.000151665	-2.54088e-05	decreasing_risk	rising_protective_allele
6901	6:32336517:A:G	6	32336517	rs6903816	A	G	A	G	A	-0.14842	0.0153697	1.4e-20	NA	NA	ancient	ALL	3.8089	0-529	-0.0047744	0.0057795	FALSE	TRUE	5.9482e-05	1.70269e-05	increasing_risk	falling_protective_allele
6902	6:32336586:A:G	6	32336586	rs9268384	A	G	A	G	G	0.400478	0.0127173	1.1e-189	NA	NA	ancient	ALL	3.1723	0-529	-0.0032823	0.0117739	FALSE	FALSE	0.000160499	-4.01739e-05	decreasing_risk	falling_risk_allele
6903	6:32337630:G:A	6	32337630	rs2273017	G	A	G	A	A	0.307485	0.0127631	4.4e-113	TSBP1, TSBP1-AS1	Graves disease (PMID: 21900946)	ancient	ALL	11.5109	0-529	-0.0074815	1.60175e-06	TRUE	FALSE	0.00012323	-4.07483e-05	decreasing_risk	falling_risk_allele
6904	6:32337686:A:G	6	32337686	rs3129941	A	G	G	A	G	0.494296	0.018816	1.4e-133	NA	NA	ancient	ALL	30.9465	0-529	0.0184434	3.62636e-15	TRUE	TRUE	0.000198098	-3.96537e-05	decreasing_risk	rising_protective_allele
6905	6:32338901:A:T	6	32338901	rs2050191	A	T	T	A	T	0.510826	0.0191269	6.7e-138	NA	NA	ancient	ALL	32.0402	0-529	0.0186387	1.19444e-15	TRUE	TRUE	0.000204723	-4.09797e-05	decreasing_risk	rising_protective_allele
6906	6:32338986:C:T	6	32338986	rs2073044	C	T	C	T	T	0.667829	0.0183731	1e-250	TSBP1, TSBP1-AS1	BMI-adjusted waist circumference (PMID: 34021172); BMI-adjusted waist-hip ratio (PMID: 34021172, 34021172)	ancient	ALL	0.4846	0-529	0.0026259	0.32488	FALSE	FALSE	0.000267645	2.99594e-05	increasing_risk	rising_risk_allele
6907	6:32339076:A:G	6	32339076	rs2050190	A	G	A	G	A	-0.285179	0.0143017	9.1e-79	TSBP1, TSBP1-AS1	atopic eczema (PMID: 34116867)	ancient	ALL	1.346	0-529	-0.0021348	0.100853	FALSE	TRUE	0.000114291	9.11797e-06	increasing_risk	falling_protective_allele
6908	6:32339348:C:T	6	32339348	rs2076536	C	T	T	C	T	0.524729	0.0149942	7.2e-233	NA	NA	ancient	ALL	0.4906	0-529	0.0022841	0.321903	FALSE	TRUE	0.000210295	-2.40925e-05	decreasing_risk	rising_protective_allele
6909	6:32339498:C:G	6	32339498	rs17202141	C	G	C	G	C	-0.733969	0.062664	3.7e-29	NA	NA	ancient	ALL	7.1257	0-529	0.0657607	0.000159942	FALSE	TRUE	0.000294152	-6.36174e-06	decreasing_risk	rising_protective_allele
6910	6:32339511:C:T	6	32339511	rs2076535	C	T	C	T	T	0.314811	0.0295673	1.6e-24	NA	NA	ancient	ALL	0.3114	0-529	0.1	0.430009	FALSE	FALSE	0.000126166	1.26216e-07	increasing_risk	rising_risk_allele
6911	6:32339548:G:A	6	32339548	rs2073045	G	A	A	G	A	0.405465	0.014477	3.7e-151	NA	NA	ancient	ALL	15.0552	0-529	-0.0139052	4.08137e-08	TRUE	TRUE	0.000162498	4.66013e-05	increasing_risk	falling_protective_allele
6912	6:32339647:T:C	6	32339647	rs2050189	T	C	T	C	T	-0.165514	0.0173908	4.7e-20	TSBP1, TSBP1-AS1	BMI-adjusted waist-hip ratio (PMID: 34021172)	ancient	ALL	0.3787	0-529	0.0018174	0.384143	FALSE	TRUE	6.63329e-05	-1.00882e-05	decreasing_risk	rising_protective_allele
6913	6:32339897:C:T	6	32339897	rs2050188	C	T	T	C	T	0.41211	0.0140585	4.3e-165	TSBP1-AS1	anti-anoctamin 2 antibody measurement (PMID: 31375628); type 2 diabetes mellitus (PMID: 28869590)	ancient	ALL	0.1529	0-529	-0.0015517	0.580269	FALSE	TRUE	0.00016516	1.72163e-05	increasing_risk	falling_protective_allele
6914	6:32339925:T:A	6	32339925	rs6913471	T	A	A	T	A	0.0953102	0.014609	1.9e-10	TSBP1-AS1	BMI-adjusted hip circumference (PMID: 34021172)	ancient	ALL	0.0913	0-529	0.0003526	0.669148	FALSE	TRUE	3.81973e-05	-1.16276e-06	decreasing_risk	rising_protective_allele
6915	6:32340236:G:A	6	32340236	rs9268399	G	A	G	A	A	0.392042	0.0132981	6.4e-167	NA	NA	ancient	ALL	1.0657	0-529	0.002086	0.144309	FALSE	FALSE	0.000157118	2.084e-05	increasing_risk	rising_risk_allele
6916	6:32340374:T:A	6	32340374	rs77709710	T	A	T	A	T	-0.314711	0.0497667	6.4e-10	NA	NA	ancient	ALL	3.6206	0-529	0.0912387	0.00712493	FALSE	TRUE	0.000126126	-1.13218e-06	decreasing_risk	rising_protective_allele
6917	6:32340593:G:C	6	32340593	rs62404833	G	C	G	C	G	-0.587787	0.0471067	9.7e-33	NA	NA	ancient	ALL	0.1231	0-529	-0.0013292	0.619764	FALSE	TRUE	0.000235566	-8.38172e-06	decreasing_risk	falling_protective_allele
6918	6:32340596:T:A	6	32340596	rs62404834	T	A	A	T	A	0.173953	0.0246167	6e-12	NA	NA	ancient	ALL	0.054	0-529	0.0017958	0.742433	FALSE	TRUE	6.9715e-05	2.65071e-07	increasing_risk	rising_protective_allele
6919	6:32340654:G:A	6	32340654	rs9268400	G	A	A	G	A	0.587787	0.016171	1e-250	NA	NA	ancient	ALL	0.569	0-529	-0.0016709	0.286075	FALSE	TRUE	0.000235566	1.71294e-05	increasing_risk	falling_protective_allele
6920	6:32340871:C:T	6	32340871	rs3117109	C	T	C	T	C	-0.328504	0.0273096	1.3e-30	NA	NA	ancient	ALL	28.23	0-529	0.04171	5.73533e-14	TRUE	TRUE	0.000131654	-9.64629e-06	decreasing_risk	rising_protective_allele
6921	6:32340872:C:G	6	32340872	rs3129944	C	G	C	G	C	-0.301105	0.0157387	8.3e-73	TSBP1-AS1	BMI-adjusted waist circumference (PMID: 34021172)	ancient	ALL	9.3996	0-529	-0.0063829	1.45228e-05	FALSE	TRUE	0.000120673	5.53515e-05	increasing_risk	falling_protective_allele
6922	6:32341208:T:C	6	32341208	rs9378202	T	C	T	C	C	0.18633	0.0174201	1e-24	TSBP1-AS1	BMI-adjusted hip circumference (PMID: 34021172)	ancient	ALL	11.8386	0-529	0.0129502	1.13924e-06	TRUE	FALSE	7.4675e-05	1.31039e-05	increasing_risk	rising_risk_allele
6923	6:32341318:A:G	6	32341318	rs9268401	A	G	A	G	G	0.597837	0.0164475	1e-250	NA	NA	ancient	ALL	0.4837	0-529	0.0025283	0.325329	FALSE	FALSE	0.000239594	2.25782e-05	increasing_risk	rising_risk_allele
6924	6:32341353:G:A	6	32341353	rs9268402	G	A	A	G	A	0.598837	0.016475	1e-250	TSBP1-AS1	BMI-adjusted waist-hip ratio (PMID: 34021172, 34021172); coronary artery disease (PMID: 22751097)	ancient	ALL	4.6176	0-529	-0.0053603	0.00237406	FALSE	TRUE	0.000239995	7.21297e-05	increasing_risk	falling_protective_allele
6925	6:32341398:A:G	6	32341398	rs9391858	A	G	A	G	G	0.210721	0.0171917	1.1e-31	NA	total cholesterol measurement (PMID: 31566214)	ancient	ALL	11.3622	0-529	0.0130967	1.86979e-06	TRUE	FALSE	8.44503e-05	1.41481e-05	increasing_risk	rising_risk_allele
6926	6:32341473:T:C	6	32341473	rs9268403	T	C	C	T	C	0.597837	0.0164475	1e-250	NA	NA	ancient	ALL	0.4912	0-529	-0.0015001	0.321607	FALSE	TRUE	0.000239594	1.56268e-05	increasing_risk	falling_protective_allele
6927	6:32341516:G:A	6	32341516	rs116978097	G	A	G	A	A	0.431782	0.0267453	7.7e-53	NA	NA	ancient	ALL	0.5762	0-529	0.0783799	0.283047	FALSE	FALSE	0.000173045	4.80489e-07	increasing_risk	rising_risk_allele
6928	6:32341576:C:T	6	32341576	rs117430867	C	T	C	T	T	0.431782	0.0267453	7.7e-53	NA	NA	ancient	ALL	0.5786	0-529	0.0787706	0.282047	FALSE	FALSE	0.000173045	4.80489e-07	increasing_risk	rising_risk_allele
6929	6:32341719:C:T	6	32341719	rs9268404	C	T	T	C	T	0.587787	0.016171	1e-250	NA	NA	ancient	ALL	0.2775	0-529	-0.0010362	0.456282	FALSE	TRUE	0.000235566	9.85309e-06	increasing_risk	falling_protective_allele
6930	6:32342129:C:T	6	32342129	rs9268406	C	T	C	T	T	0.587787	0.016171	1e-250	NA	NA	ancient	ALL	0.3377	0-529	0.0021865	0.411175	FALSE	FALSE	0.000235566	1.88574e-05	increasing_risk	rising_risk_allele
6931	6:32342166:T:C	6	32342166	rs9268407	T	C	C	T	C	0.597837	0.0164475	1e-250	NA	NA	ancient	ALL	0.3668	0-529	-0.0022597	0.391719	FALSE	TRUE	0.000239594	1.74223e-05	increasing_risk	falling_protective_allele
6932	6:32342639:A:C	6	32342639	rs9268409	A	C	C	A	C	0.597837	0.0164475	1e-250	NA	NA	ancient	ALL	0.3678	0-529	-0.0012315	0.391074	FALSE	TRUE	0.000239594	1.37944e-05	increasing_risk	falling_protective_allele
6933	6:32342691:C:A	6	32342691	rs7746327	C	A	A	C	A	0.598837	0.016475	1e-250	NA	NA	ancient	ALL	4.7173	0-529	-0.0043565	0.0021293	FALSE	TRUE	0.000239995	6.39991e-05	increasing_risk	falling_protective_allele
6934	6:32343095:T:C	6	32343095	rs9268413	T	C	C	T	C	0.579818	0.0159518	1e-250	NA	NA	ancient	ALL	0.3943	0-529	-0.0022841	0.374524	FALSE	TRUE	0.000232373	1.89322e-05	increasing_risk	falling_protective_allele
6935	6:32343096:G:A	6	32343096	rs9268414	G	A	G	A	A	0.615186	0.0169248	1e-250	NA	NA	ancient	ALL	0.3439	0-529	0.0021865	0.406914	FALSE	FALSE	0.000246547	2.18955e-05	increasing_risk	rising_risk_allele
6936	6:32343236:A:G	6	32343236	rs2894251	A	G	A	G	A	-0.350657	0.0249086	6.5e-41	NA	NA	ancient	ALL	31.996	0-529	0.036876	1.24925e-15	TRUE	TRUE	0.000140532	-1.18938e-05	decreasing_risk	rising_protective_allele
6937	6:32343267:G:C	6	32343267	rs9268415	G	C	G	C	C	0.597837	0.0164475	1e-250	NA	NA	ancient	ALL	0.298	0-529	0.0020888	0.440108	FALSE	FALSE	0.000239594	1.74223e-05	increasing_risk	rising_risk_allele
6938	6:32343339:G:A	6	32343339	rs2395151	G	A	G	A	G	-0.34249	0.0243197	6.1e-41	NA	NA	ancient	ALL	31.2506	0-529	0.0364854	2.66282e-15	TRUE	TRUE	0.000137259	-1.16168e-05	decreasing_risk	rising_protective_allele
6939	6:32343369:T:C	6	32343369	rs3117106	T	C	T	C	T	-0.378436	0.0198291	1.8e-72	TSBP1-AS1	BMI-adjusted hip circumference (PMID: 34021172)	ancient	ALL	44.9553	0-529	0.0389052	2.49168e-21	TRUE	TRUE	0.000151665	-1.6616e-05	decreasing_risk	rising_protective_allele
6940	6:32343384:A:G	6	32343384	rs9268416	A	G	G	A	G	0.597837	0.0164475	1e-250	NA	NA	ancient	ALL	0.3343	0-529	-0.0021865	0.41354	FALSE	TRUE	0.000239594	1.74223e-05	increasing_risk	falling_protective_allele
6941	6:32343588:C:T	6	32343588	rs62402697	C	T	C	T	C	-0.579818	0.046324	6.3e-33	NA	NA	ancient	ALL	0.0941	0-529	-0.0011338	0.664419	FALSE	TRUE	0.000232373	-8.26809e-06	decreasing_risk	falling_protective_allele
6942	6:32343616:A:G	6	32343616	rs9268417	A	G	G	A	G	0.597837	0.0164475	1e-250	NA	NA	ancient	ALL	0.2531	0-529	-0.0009385	0.476788	FALSE	TRUE	0.000239594	1.00216e-05	increasing_risk	falling_protective_allele
6943	6:32343686:T:C	6	32343686	rs9268418	T	C	C	T	C	0.597837	0.0164475	1e-250	NA	NA	ancient	ALL	0.2903	0-529	-0.0020888	0.446077	FALSE	TRUE	0.000239594	1.56268e-05	increasing_risk	falling_protective_allele
6944	6:32343714:T:C	6	32343714	rs3117105	T	C	T	C	C	0.371064	0.0148007	4.4e-122	NA	NA	ancient	ALL	1.2873	0-529	-0.0022325	0.108592	FALSE	FALSE	0.000148711	-2.2208e-05	decreasing_risk	falling_risk_allele
6945	6:32343715:G:A	6	32343715	rs114445199	G	A	G	A	A	0.173953	0.0244887	4.7e-12	NA	NA	ancient	ALL	-0.0042	0-529	0.0001357	1	FALSE	FALSE	6.9715e-05	2.76e-06	increasing_risk	rising_risk_allele
6946	6:32343735:C:T	6	32343735	rs28869508	C	T	C	T	C	-0.385662	0.032852	2.8e-29	NA	NA	ancient	ALL	16.4169	0-529	0.1	1.00384e-08	TRUE	TRUE	0.000154561	-3.34276e-06	decreasing_risk	rising_protective_allele
6947	6:32343743:A:C	6	32343743	rs17208517	A	C	C	A	C	0.210721	0.0163266	7.7e-35	NA	NA	ancient	ALL	2.1841	0-529	-0.0056044	0.0366157	FALSE	TRUE	8.44503e-05	1.04633e-05	increasing_risk	falling_protective_allele
6948	6:32343757:A:G	6	32343757	rs17208524	A	G	G	A	G	0.235722	0.0203213	1.2e-28	NA	NA	ancient	ALL	4.6261	0-529	-0.0107314	0.00235213	FALSE	TRUE	9.447e-05	9.67938e-06	increasing_risk	falling_protective_allele
6949	6:32343869:A:G	6	32343869	rs9268421	A	G	A	G	G	0.597837	0.0164475	1e-250	NA	NA	ancient	ALL	0.4169	0-529	0.0013536	0.361176	FALSE	FALSE	0.000239594	1.74223e-05	increasing_risk	rising_risk_allele
6950	6:32343873:G:A	6	32343873	rs9268422	G	A	A	G	A	0.593327	0.0163234	1e-250	NA	NA	ancient	ALL	0.3363	0-529	-0.0011827	0.412147	FALSE	TRUE	0.000237787	1.18357e-05	increasing_risk	falling_protective_allele
6951	6:32343882:C:T	6	32343882	rs9268423	C	T	T	C	T	0.598837	0.016475	1e-250	NA	NA	ancient	ALL	0.4015	0-529	-0.002333	0.370198	FALSE	TRUE	0.000239995	1.92119e-05	increasing_risk	falling_protective_allele
6952	6:32343985:T:C	6	32343985	rs9268424	T	C	T	C	C	0.597837	0.0164475	1e-250	NA	NA	ancient	ALL	0.2055	0-529	0.0018447	0.521462	FALSE	FALSE	0.000239594	1.56268e-05	increasing_risk	rising_risk_allele
6953	6:32344044:C:T	6	32344044	rs13201792	C	T	C	T	T	0.770108	0.0533957	8.5e-43	NA	NA	ancient	ALL	1.5477	0-529	0.0174424	0.0785139	FALSE	FALSE	0.000308635	5.76128e-06	increasing_risk	rising_risk_allele
6954	6:32344095:G:T	6	32344095	rs2395152	G	T	G	T	T	0.231112	0.0199238	1.2e-28	NA	NA	ancient	ALL	4.3101	0-529	0.0092393	0.00332455	FALSE	FALSE	9.26222e-05	1.01474e-05	increasing_risk	rising_risk_allele
6955	6:32344331:G:A	6	32344331	rs116239570	G	A	G	A	G	-0.510826	0.041592	8.4e-32	NA	NA	ancient	ALL	9.7683	0-529	-0.0085341	9.86906e-06	FALSE	TRUE	0.000204723	9.06116e-05	increasing_risk	falling_protective_allele
6956	6:32344376:C:T	6	32344376	rs9268425	C	T	T	C	T	0.587787	0.016171	1e-250	NA	NA	ancient	ALL	0.2319	0-529	-0.0008897	0.495853	FALSE	TRUE	0.000235566	9.85309e-06	increasing_risk	falling_protective_allele
6957	6:32344731:A:G	6	32344731	rs9268426	A	G	G	A	G	0.597837	0.0164475	1e-250	NA	NA	ancient	ALL	0.1896	0-529	-0.0017958	0.538032	FALSE	TRUE	0.000239594	1.37944e-05	increasing_risk	falling_protective_allele
6958	6:32347280:C:T	6	32347280	rs8180659	C	T	T	C	T	0.587787	0.016171	1e-250	NA	NA	ancient	ALL	0.1292	0-529	-0.0005723	0.611222	FALSE	TRUE	0.000235566	6.00778e-06	increasing_risk	falling_protective_allele
6959	6:32347490:C:T	6	32347490	rs8180664	C	T	C	T	T	0.587787	0.016171	1e-250	NA	NA	ancient	ALL	0.1042	0-529	0.0015029	0.648024	FALSE	FALSE	0.000235566	1.17252e-05	increasing_risk	rising_risk_allele
6960	6:32347532:C:T	6	32347532	rs8180673	C	T	T	C	T	0.609766	0.0167757	1e-250	NA	NA	ancient	ALL	0.1148	0-529	-0.0005235	0.631821	FALSE	TRUE	0.000244375	6.23243e-06	increasing_risk	falling_protective_allele
6961	6:32347533:A:G	6	32347533	rs8180672	A	G	G	A	G	0.616186	0.0169523	1e-250	NA	NA	ancient	ALL	0.1654	0-529	-0.0006944	0.565188	FALSE	TRUE	0.000246948	8.33097e-06	increasing_risk	falling_protective_allele
6962	6:32347637:A:G	6	32347637	rs56673349	A	G	A	G	G	0.174353	0.0246462	5.7e-12	NA	NA	ancient	ALL	-0.0089	0-529	-0.0007216	1	FALSE	FALSE	6.98753e-05	2.76635e-06	increasing_risk	falling_risk_allele
6963	6:32347749:A:G	6	32347749	rs9268446	A	G	A	G	G	0.597837	0.0164475	1e-250	NA	NA	ancient	ALL	0.1657	0-529	0.0006944	0.564836	FALSE	FALSE	0.000239594	1.00216e-05	increasing_risk	rising_risk_allele
6964	6:32347792:A:C	6	32347792	rs148233867	A	C	A	C	A	-0.737164	0.0630141	4.3e-29	NA	NA	ancient	ALL	9.0396	0-529	0.0508193	2.11904e-05	FALSE	TRUE	0.000295432	-7.32687e-06	decreasing_risk	rising_protective_allele
6965	6:32347831:T:C	6	32347831	rs9268447	T	C	C	T	C	0.597837	0.0164475	1e-250	NA	NA	ancient	ALL	0.1438	0-529	-0.0016005	0.591763	FALSE	TRUE	0.000239594	1.19257e-05	increasing_risk	falling_protective_allele
6966	6:32347897:C:T	6	32347897	rs2395155	C	T	C	T	T	0.587787	0.016171	1e-250	NA	NA	ancient	ALL	0.1435	0-529	0.0016005	0.592149	FALSE	FALSE	0.000235566	1.35625e-05	increasing_risk	rising_risk_allele
6967	6:32348098:C:A	6	32348098	rs2395156	C	A	A	C	A	0.587787	0.016171	1e-250	NA	NA	ancient	ALL	0.1318	0-529	-0.0016005	0.607658	FALSE	TRUE	0.000235566	1.17252e-05	increasing_risk	falling_protective_allele
6968	6:32348145:A:G	6	32348145	rs2395157	A	G	A	G	G	0.597837	0.0164475	1e-250	NA	NA	ancient	ALL	0.1374	0-529	0.0005967	0.60013	FALSE	FALSE	0.000239594	8.08289e-06	increasing_risk	rising_risk_allele
6969	6:32348309:T:A	6	32348309	rs3117104	T	A	A	T	A	0.371564	0.0148052	2.5e-122	NA	NA	ancient	ALL	1.8995	0-529	0.002794	0.0512832	FALSE	TRUE	0.000148911	-2.67678e-05	decreasing_risk	rising_protective_allele
6970	6:32348463:C:G	6	32348463	rs9268448	C	G	G	C	G	0.587787	0.016171	1e-250	NA	NA	ancient	ALL	0.1801	0-529	-0.001747	0.548395	FALSE	TRUE	0.000235566	1.17252e-05	increasing_risk	falling_protective_allele
6971	6:32348467:G:A	6	32348467	rs9268449	G	A	G	A	A	0.587787	0.016171	1e-250	NA	NA	ancient	ALL	0.1516	0-529	0.0006456	0.581883	FALSE	FALSE	0.000235566	9.85309e-06	increasing_risk	rising_risk_allele
6972	6:32348669:T:C	6	32348669	rs28752484	T	C	T	C	T	-0.641854	0.0360843	2e-63	NA	NA	ancient	ALL	21.8676	0-529	0.0635362	3.75949e-11	TRUE	TRUE	0.000257235	-1.12677e-05	decreasing_risk	rising_protective_allele
6973	6:32348690:G:A	6	32348690	rs9268450	G	A	G	A	A	0.587787	0.016171	1e-250	NA	NA	ancient	ALL	0.1087	0-529	0.0004991	0.641028	FALSE	FALSE	0.000235566	7.94701e-06	increasing_risk	rising_risk_allele
6974	6:32349086:T:C	6	32349086	rs9268451	T	C	T	C	C	0.776529	0.0213636	1e-250	NA	NA	ancient	ALL	-0.022	0-529	-0.0008437	1	FALSE	FALSE	0.000311208	-7.8125e-06	decreasing_risk	falling_risk_allele
6975	6:32349113:C:G	6	32349113	rs117768448	C	G	C	G	G	0.431782	0.0267101	5.7e-53	NA	NA	ancient	ALL	0.5857	0-529	0.0807998	0.279114	FALSE	FALSE	0.000173045	4.80489e-07	increasing_risk	rising_risk_allele
6976	6:32349494:A:G	6	32349494	rs9268452	A	G	G	A	G	0.597837	0.0164475	1e-250	NA	NA	ancient	ALL	0.1841	0-529	-0.0007432	0.543987	FALSE	TRUE	0.000239594	8.08289e-06	increasing_risk	falling_protective_allele
6977	6:32349557:A:T	6	32349557	rs3117103	A	T	A	T	A	-0.350657	0.0247558	2.2e-41	NA	NA	ancient	ALL	32.0119	0-529	0.0383193	1.22925e-15	TRUE	TRUE	0.000140532	-1.18938e-05	decreasing_risk	rising_protective_allele
6978	6:32349571:T:C	6	32349571	rs9268453	T	C	C	T	C	0.597837	0.0164475	1e-250	NA	NA	ancient	ALL	0.1632	0-529	-0.0016982	0.567787	FALSE	TRUE	0.000239594	1.19257e-05	increasing_risk	falling_protective_allele
6979	6:32349685:A:G	6	32349685	rs76775942	A	G	A	G	A	-0.536493	0.0257633	1.5e-85	NA	NA	ancient	ALL	19.757	0-529	-0.0092881	3.25716e-10	TRUE	TRUE	0.00021501	0.000137045	increasing_risk	falling_protective_allele
6980	6:32349711:A:G	6	32349711	rs9268454	A	G	G	A	G	0.597837	0.0164475	1e-250	NA	NA	ancient	ALL	0.1658	0-529	-0.0016982	0.564718	FALSE	TRUE	0.000239594	1.19257e-05	increasing_risk	falling_protective_allele
6981	6:32349737:T:G	6	32349737	rs28366186	T	G	T	G	T	-0.641854	0.0360776	1.9e-63	NA	NA	ancient	ALL	21.4075	0-529	0.0675185	6.0169e-11	TRUE	TRUE	0.000257235	-1.01839e-05	decreasing_risk	rising_protective_allele
6982	6:32349772:C:T	6	32349772	rs9268455	C	T	C	T	T	0.770108	0.021187	1e-250	NA	NA	ancient	ALL	-0.0251	0-529	0.0002333	1	FALSE	FALSE	0.000308635	2.54074e-06	increasing_risk	rising_risk_allele
6983	6:32349946:C:A	6	32349946	rs9268456	C	A	A	C	A	0.587787	0.016171	1e-250	NA	NA	ancient	ALL	0.1453	0-529	-0.0016494	0.589836	FALSE	TRUE	0.000235566	1.17252e-05	increasing_risk	falling_protective_allele
6984	6:32350036:A:G	6	32350036	rs9268457	A	G	G	A	G	0.597837	0.0164475	1e-250	NA	NA	ancient	ALL	0.2074	0-529	-0.0008165	0.519543	FALSE	TRUE	0.000239594	8.08289e-06	increasing_risk	falling_protective_allele
6985	6:32350107:C:T	6	32350107	rs3117102	C	T	T	C	T	0.371564	0.0148029	2.3e-122	NA	NA	ancient	ALL	1.8116	0-529	0.003749	0.0569792	FALSE	TRUE	0.000148911	-2.90226e-05	decreasing_risk	rising_protective_allele
6986	6:32350173:A:G	6	32350173	rs145014988	A	G	A	G	A	-0.438255	0.0618792	5.4e-12	NA	NA	ancient	ALL	0.5905	0-529	-0.0054307	0.277153	FALSE	TRUE	0.000175639	-2.35166e-06	decreasing_risk	falling_protective_allele
6987	6:32350384:C:A	6	32350384	rs9268458	C	A	A	C	A	0.587787	0.016171	1e-250	NA	NA	ancient	ALL	0.2099	0-529	-0.0017958	0.517037	FALSE	TRUE	0.000235566	1.37882e-05	increasing_risk	falling_protective_allele
6988	6:32350454:G:A	6	32350454	rs28732201	G	A	G	A	G	-0.415515	0.0448414	4e-19	TSBP1-AS1	tonsillectomy risk measurement (PMID: 28928442)	ancient	ALL	17.6042	0-529	0.052501	2.96243e-09	TRUE	TRUE	0.000166525	-7.29434e-06	decreasing_risk	rising_protective_allele
6989	6:32350776:G:A	6	32350776	rs9268459	G	A	A	G	A	0.587787	0.016171	1e-250	NA	NA	ancient	ALL	0.2298	0-529	-0.0018935	0.497811	FALSE	TRUE	0.000235566	1.35625e-05	increasing_risk	falling_protective_allele
6990	6:32350868:A:C	6	32350868	rs4373382	A	C	C	A	C	0.579818	0.0159518	1e-250	NA	NA	ancient	ALL	1.604	0-529	-0.0024034	0.073279	FALSE	TRUE	0.000232373	3.57589e-05	increasing_risk	falling_protective_allele
6991	6:32351217:A:T	6	32351217	rs62402701	A	T	A	T	A	-0.582216	0.0463204	3.5e-33	NA	NA	ancient	ALL	0.0411	0-529	-0.0016494	0.774338	FALSE	TRUE	0.000233334	-8.30228e-06	decreasing_risk	falling_protective_allele
6992	6:32351283:T:C	6	32351283	rs9268460	T	C	C	T	C	0.579818	0.0159518	1e-250	NA	NA	ancient	ALL	1.6307	0-529	-0.0024278	0.0709285	FALSE	TRUE	0.000232373	3.77939e-05	increasing_risk	falling_protective_allele
6993	6:32351510:G:A	6	32351510	rs28362673	G	A	G	A	G	-0.733969	0.0627644	4.5e-29	NA	NA	ancient	ALL	8.8653	0-529	0.0533583	2.545e-05	FALSE	TRUE	0.000294152	-7.29511e-06	decreasing_risk	rising_protective_allele
6994	6:32351566:C:T	6	32351566	rs6930777	C	T	C	T	T	0.231112	0.0198044	5.8e-29	TSBP1-AS1	non-melanoma skin carcinoma (PMID: 34290314)	ancient	ALL	3.4267	0-529	0.0080674	0.00884727	FALSE	FALSE	9.26222e-05	9.12169e-06	increasing_risk	rising_risk_allele
6995	6:32354240:A:G	6	32354240	rs58528921	A	G	A	G	G	0.430783	0.0265328	2.1e-53	NA	NA	ancient	ALL	0.5848	0-529	0.0807021	0.279483	FALSE	FALSE	0.000172644	4.79377e-07	increasing_risk	rising_risk_allele
6996	6:32354341:T:C	6	32354341	rs116852190	T	C	T	C	C	0.430783	0.0265328	2.1e-53	NA	NA	ancient	ALL	0.5851	0-529	0.0807021	0.27936	FALSE	FALSE	0.000172644	4.79377e-07	increasing_risk	rising_risk_allele
6997	6:32354428:A:G	6	32354428	rs4424066	A	G	G	A	G	0.579818	0.0159518	1e-250	TSBP1-AS1	BMI-adjusted waist-hip ratio (PMID: 26426971)	ancient	ALL	1.6233	0-529	-0.003456	0.0715718	FALSE	TRUE	0.000232373	4.37202e-05	increasing_risk	falling_protective_allele
6998	6:32354531:G:A	6	32354531	rs117035198	G	A	G	A	A	0.431782	0.0265944	2.1e-53	NA	NA	ancient	ALL	0.5861	0-529	0.0807021	0.27895	FALSE	FALSE	0.000173045	4.80489e-07	increasing_risk	rising_risk_allele
6999	6:32354629:A:G	6	32354629	rs1555114	A	G	G	A	G	0.210721	0.0162037	2.5e-35	NA	NA	ancient	ALL	1.5343	0-529	-0.0036241	0.0798182	FALSE	TRUE	8.44503e-05	8.77143e-06	increasing_risk	falling_protective_allele
7000	6:32354644:C:A	6	32354644	rs3129948	C	A	A	C	A	0.371564	0.0148544	1.5e-121	NA	NA	ancient	ALL	1.7907	0-529	0.0037246	0.0584299	FALSE	TRUE	0.000148911	-2.90226e-05	decreasing_risk	rising_protective_allele
7001	6:32354803:G:A	6	32354803	rs62402730	G	A	G	A	G	-0.579818	0.0480571	8.8e-31	NA	NA	ancient	ALL	0.0112	0-529	-0.0002549	0.881028	FALSE	TRUE	0.000232373	-7.38456e-06	decreasing_risk	falling_protective_allele
7002	6:32354834:G:A	6	32354834	rs28362674	G	A	A	G	A	0.207014	0.0159143	2.4e-35	NA	NA	ancient	ALL	1.3706	0-529	-0.0033311	0.0977913	FALSE	TRUE	8.29647e-05	9.25165e-06	increasing_risk	falling_protective_allele
7003	6:32355003:C:T	6	32355003	rs17202218	C	T	C	T	T	0.207014	0.0159187	2.5e-35	NA	NA	ancient	ALL	1.1975	0-529	0.003087	0.121724	FALSE	FALSE	8.29647e-05	9.61804e-06	increasing_risk	rising_risk_allele
7004	6:32355213:G:C	6	32355213	rs34380564	G	C	G	C	C	0.776529	0.053729	5.8e-43	NA	NA	ancient	ALL	3.0565	0-529	0.0416396	0.0134191	FALSE	FALSE	0.000311208	4.95459e-06	increasing_risk	rising_risk_allele
7005	6:32355221:C:G	6	32355221	rs28732202	C	G	C	G	C	-0.462035	0.0465116	1.2e-21	NA	NA	ancient	ALL	17.8278	0-529	0.052794	2.3547e-09	TRUE	TRUE	0.000185169	-8.11099e-06	decreasing_risk	rising_protective_allele
7006	6:32355253:G:C	6	32355253	rs13196388	G	C	G	C	C	0.776529	0.0537188	5.6e-43	NA	NA	ancient	ALL	3.1391	0-529	0.0345323	0.0122232	FALSE	FALSE	0.000311208	4.95459e-06	increasing_risk	rising_risk_allele
7007	6:32355285:A:G	6	32355285	rs17208573	A	G	G	A	G	0.210721	0.0161947	2.3e-35	NA	NA	ancient	ALL	1.5089	0-529	-0.0035264	0.0823551	FALSE	TRUE	8.44503e-05	9.41732e-06	increasing_risk	falling_protective_allele
7008	6:32355303:A:T	6	32355303	rs17208580	A	T	T	A	T	0.210721	0.0161947	2.3e-35	NA	NA	ancient	ALL	1.5467	0-529	-0.0035752	0.0786104	FALSE	TRUE	8.44503e-05	9.41732e-06	increasing_risk	falling_protective_allele
7009	6:32355511:T:C	6	32355511	rs17208587	T	C	T	C	T	-0.530628	0.0255485	4e-85	NA	NA	ancient	ALL	19.3373	0-529	-0.0092881	5.00682e-10	TRUE	TRUE	0.000212659	0.000135547	increasing_risk	falling_protective_allele
7010	6:32355536:T:C	6	32355536	rs117859037	T	C	C	T	C	0.430783	0.0265529	2.5e-53	NA	NA	ancient	ALL	0.7883	0-529	-0.1	0.209251	FALSE	TRUE	0.000172644	4.60162e-07	increasing_risk	falling_protective_allele
7011	6:32355557:C:A	6	32355557	rs117191023	C	A	C	A	A	0.431782	0.0266145	2.5e-53	NA	NA	ancient	ALL	0.5831	0-529	0.0796495	0.280183	FALSE	FALSE	0.000173045	4.80489e-07	increasing_risk	rising_risk_allele
7012	6:32355596:A:G	6	32355596	rs113163001	A	G	A	G	A	-0.582216	0.046168	2.2e-33	NA	NA	ancient	ALL	0.0616	0-529	-0.0018935	0.725589	FALSE	TRUE	0.000233334	-8.30228e-06	decreasing_risk	falling_protective_allele
7013	6:32355605:G:A	6	32355605	rs9268472	G	A	A	G	A	0.582216	0.0160177	1e-250	NA	NA	ancient	ALL	1.575	0-529	-0.0034072	0.075927	FALSE	TRUE	0.000233334	4.43421e-05	increasing_risk	falling_protective_allele
7014	6:32355677:T:G	6	32355677	rs17202239	T	G	G	T	G	0.198451	0.0156278	8.2e-34	NA	NA	ancient	ALL	1.5385	0-529	-0.0035752	0.0794069	FALSE	TRUE	7.95328e-05	8.86896e-06	increasing_risk	falling_protective_allele
7015	6:32355683:A:G	6	32355683	rs9268473	A	G	G	A	G	0.579818	0.0159518	1e-250	NA	NA	ancient	ALL	1.6126	0-529	-0.0024034	0.0725129	FALSE	TRUE	0.000232373	3.57589e-05	increasing_risk	falling_protective_allele
7016	6:32355745:A:G	6	32355745	rs117727445	A	G	G	A	G	0.430783	0.0265529	2.5e-53	NA	NA	ancient	ALL	0.788	0-529	-0.1	0.209338	FALSE	TRUE	0.000172644	4.60162e-07	increasing_risk	falling_protective_allele
7017	6:32355792:A:T	6	32355792	rs117898181	A	T	A	T	T	0.430783	0.0265529	2.5e-53	NA	NA	ancient	ALL	0.5847	0-529	0.0796495	0.279525	FALSE	FALSE	0.000172644	4.79377e-07	increasing_risk	rising_risk_allele
7018	6:32355803:G:A	6	32355803	rs117439800	G	A	G	A	A	0.431782	0.0266145	2.5e-53	NA	NA	ancient	ALL	0.5835	0-529	0.0794542	0.280019	FALSE	FALSE	0.000173045	4.80489e-07	increasing_risk	rising_risk_allele
7019	6:32355858:T:C	6	32355858	rs17208608	T	C	C	T	C	0.210721	0.0161947	2.3e-35	NA	NA	ancient	ALL	1.4302	0-529	-0.0034288	0.0907849	FALSE	TRUE	8.44503e-05	9.41732e-06	increasing_risk	falling_protective_allele
7020	6:32355884:G:T	6	32355884	rs117395472	G	T	G	T	G	-0.544727	0.0579568	1.3e-19	NA	NA	ancient	ALL	2.7805	0-529	0.1	0.0183649	FALSE	TRUE	0.000218309	-1.54939e-06	decreasing_risk	rising_protective_allele
7021	6:32355908:T:C	6	32355908	rs58821517	T	C	T	C	C	0.430783	0.0265529	2.5e-53	NA	NA	ancient	ALL	0.5856	0-529	0.0807021	0.279155	FALSE	FALSE	0.000172644	4.79377e-07	increasing_risk	rising_risk_allele
7022	6:32356019:C:T	6	32356019	rs60440756	C	T	C	T	T	0.431782	0.0266145	2.5e-53	NA	NA	ancient	ALL	0.5818	0-529	0.0793565	0.28072	FALSE	FALSE	0.000173045	4.80489e-07	increasing_risk	rising_risk_allele
7023	6:32356201:G:A	6	32356201	rs78312903	G	A	G	A	G	-0.616186	0.0433731	1.3e-41	NA	NA	ancient	ALL	4.4449	0-529	-0.0074815	0.00286768	FALSE	TRUE	0.000246948	7.01551e-05	increasing_risk	falling_protective_allele
7024	6:32356265:C:A	6	32356265	rs56921274	C	A	C	A	A	0.431782	0.0266145	2.5e-53	NA	NA	ancient	ALL	0.5847	0-529	0.0807998	0.279525	FALSE	FALSE	0.000173045	4.80489e-07	increasing_risk	rising_risk_allele
7025	6:32356307:C:T	6	32356307	rs60219037	C	T	T	C	T	0.207014	0.0156797	2.5e-36	NA	NA	ancient	ALL	1.4123	0-529	-0.0044326	0.09283	FALSE	TRUE	8.29647e-05	9.61804e-06	increasing_risk	falling_protective_allele
7026	6:32356809:A:G	6	32356809	rs112228779	A	G	A	G	A	-0.553885	0.0589856	1.4e-19	NA	NA	ancient	ALL	2.7841	0-529	0.1	0.0182896	FALSE	TRUE	0.00022198	-1.57544e-06	decreasing_risk	rising_protective_allele
7027	6:32356839:A:G	6	32356839	rs72843287	A	G	A	G	G	0.210721	0.0161947	2.3e-35	NA	NA	ancient	ALL	1.9701	0-529	0.0053115	0.0471452	FALSE	FALSE	8.44503e-05	1.28436e-05	increasing_risk	rising_risk_allele
7028	6:32356846:C:A	6	32356846	rs144420938	C	A	C	A	C	-0.446287	0.0649219	2.1e-11	NA	NA	ancient	ALL	0.8553	0-529	-0.0075576	0.190908	FALSE	TRUE	0.000178858	-1.98071e-06	decreasing_risk	falling_protective_allele
7029	6:32357059:G:A	6	32357059	rs117592139	G	A	G	A	A	0.431782	0.0266049	2.3e-53	NA	NA	ancient	ALL	0.5778	0-529	0.0789659	0.28238	FALSE	FALSE	0.000173045	4.80489e-07	increasing_risk	rising_risk_allele
7030	6:32357165:T:C	6	32357165	rs9268474	T	C	T	C	C	0.597837	0.0164475	1e-250	NA	NA	ancient	ALL	0.1484	0-529	0.0016738	0.585896	FALSE	FALSE	0.000239594	1.56268e-05	increasing_risk	rising_risk_allele
7031	6:32357274:C:T	6	32357274	rs28366190	C	T	C	T	C	-0.653926	0.0365505	4e-64	NA	NA	ancient	ALL	21.8905	0-529	0.0641221	3.67253e-11	TRUE	TRUE	0.000262073	-1.14796e-05	decreasing_risk	rising_protective_allele
7032	6:32357344:T:G	6	32357344	rs72843289	T	G	G	T	G	0.210721	0.016212	2.7e-35	NA	NA	ancient	ALL	3.1846	0-529	-0.0061631	0.0116118	FALSE	TRUE	8.44503e-05	1.06343e-05	increasing_risk	falling_protective_allele
7033	6:32357411:A:G	6	32357411	rs117520702	A	G	A	G	G	0.430783	0.0265272	2e-53	NA	NA	ancient	ALL	0.5849	0-529	0.0807998	0.279442	FALSE	FALSE	0.000172644	4.79377e-07	increasing_risk	rising_risk_allele
7034	6:32357493:C:T	6	32357493	rs58898025	C	T	C	T	T	0.431782	0.0265888	2e-53	NA	NA	ancient	ALL	0.5841	0-529	0.0807021	0.279771	FALSE	FALSE	0.000173045	4.80489e-07	increasing_risk	rising_risk_allele
7035	6:32357782:G:T	6	32357782	rs57964717	G	T	G	T	T	0.431782	0.0265888	2e-53	NA	NA	ancient	ALL	0.5855	0-529	0.0807998	0.279196	FALSE	FALSE	0.000173045	4.80489e-07	increasing_risk	rising_risk_allele
7036	6:32357974:G:A	6	32357974	rs59101547	G	A	A	G	A	0.494696	0.0283581	3.9e-61	NA	NA	ancient	ALL	0.6094	0-529	-0.1	0.269596	FALSE	TRUE	0.000198259	5.28434e-07	increasing_risk	falling_protective_allele
7037	6:32358008:G:A	6	32358008	rs12529106	G	A	A	G	A	0.207014	0.0159268	2.7e-35	NA	NA	ancient	ALL	1.6024	0-529	-0.0038194	0.0734225	FALSE	TRUE	8.29647e-05	8.98351e-06	increasing_risk	falling_protective_allele
7038	6:32358011:G:A	6	32358011	rs12529107	G	A	A	G	A	0.207014	0.0159268	2.7e-35	NA	NA	ancient	ALL	1.7432	0-529	-0.0049208	0.061875	FALSE	TRUE	8.29647e-05	1.03002e-05	increasing_risk	falling_protective_allele
7039	6:32358144:T:C	6	32358144	rs17208657	T	C	C	T	C	0.210721	0.016212	2.7e-35	NA	NA	ancient	ALL	1.8923	0-529	-0.0052138	0.0517263	FALSE	TRUE	8.44503e-05	1.01598e-05	increasing_risk	falling_protective_allele
7040	6:32358162:C:T	6	32358162	rs57652561	C	T	C	T	T	0.506818	0.0284484	1.3e-63	NA	NA	ancient	ALL	0.5845	0-529	0.0807021	0.279607	FALSE	FALSE	0.000203116	5.63989e-07	increasing_risk	rising_risk_allele
7041	6:32358163:A:G	6	32358163	rs12525722	A	G	G	A	G	0.223144	0.016471	4.2e-38	NA	NA	ancient	ALL	3.3551	0-529	-0.0064561	0.0095863	FALSE	TRUE	8.94288e-05	1.09965e-05	increasing_risk	falling_protective_allele
7042	6:32358201:G:C	6	32358201	rs3129950	G	C	G	C	G	-0.314811	0.0256181	7.8e-32	TSBP1-AS1	BMI-adjusted waist-hip ratio (PMID: 28448500); physical activity measurement (PMID: 28448500)	ancient	ALL	28.5483	0-529	0.0394151	4.14922e-14	TRUE	TRUE	0.000126166	-9.24419e-06	decreasing_risk	rising_protective_allele
7043	6:32358202:G:A	6	32358202	rs117384660	G	A	G	A	A	0.431782	0.0265829	1.9e-53	NA	NA	ancient	ALL	0.5794	0-529	0.0791612	0.281715	FALSE	FALSE	0.000173045	4.80489e-07	increasing_risk	rising_risk_allele
7044	6:32358213:T:C	6	32358213	rs17202309	T	C	C	T	C	0.210721	0.016212	2.7e-35	NA	NA	ancient	ALL	1.9758	0-529	-0.0053603	0.0468268	FALSE	TRUE	8.44503e-05	1.01598e-05	increasing_risk	falling_protective_allele
7045	6:32358231:C:T	6	32358231	rs9268475	C	T	C	T	T	0.587787	0.016171	1e-250	NA	NA	ancient	ALL	0.1976	0-529	0.0018203	0.529579	FALSE	FALSE	0.000235566	1.53641e-05	increasing_risk	rising_risk_allele
7046	6:32358270:G:A	6	32358270	rs3117099	G	A	G	A	G	-0.235722	0.0149793	2.3e-50	NA	NA	ancient	ALL	10.2135	0-529	-0.0075087	6.19496e-06	FALSE	TRUE	9.447e-05	4.89019e-05	increasing_risk	falling_protective_allele
7047	6:32358286:T:C	6	32358286	rs3129951	T	C	C	T	C	0.371064	0.0148535	3e-121	NA	NA	ancient	ALL	1.1885	0-529	0.0021104	0.123134	FALSE	TRUE	0.000148711	-2.34526e-05	decreasing_risk	rising_protective_allele
7048	6:32358432:G:A	6	32358432	rs117130854	G	A	G	A	A	0.431782	0.0265829	1.9e-53	NA	NA	ancient	ALL	0.5829	0-529	0.0802138	0.280266	FALSE	FALSE	0.000173045	4.80489e-07	increasing_risk	rising_risk_allele
7049	6:32358513:G:A	6	32358513	rs3117098	G	A	A	G	A	0.371564	0.0148801	3.8e-121	TSBP1-AS1	asthma (PMID: 21804548)	ancient	ALL	1.7658	0-529	0.0037001	0.0602097	FALSE	TRUE	0.000148911	-3.05146e-05	decreasing_risk	rising_protective_allele
7050	6:32358533:A:G	6	32358533	rs17495592	A	G	A	G	G	0.210721	0.016216	2.8e-35	NA	NA	ancient	ALL	2.0411	0-529	0.0054091	0.0433372	FALSE	FALSE	8.44503e-05	1.28436e-05	increasing_risk	rising_risk_allele
7051	6:32358666:A:G	6	32358666	rs117886263	A	G	A	G	G	0.430783	0.0265213	1.9e-53	NA	NA	ancient	ALL	0.5846	0-529	0.0807998	0.279566	FALSE	FALSE	0.000172644	4.79377e-07	increasing_risk	rising_risk_allele
7052	6:32358689:A:G	6	32358689	rs3117097	A	G	A	G	A	-0.444686	0.021396	3.1e-85	TSBP1-AS1	feeling nervous measurement (PMID: 29500382)	ancient	ALL	0.1026	0-529	-0.000792	0.650556	FALSE	TRUE	0.000178216	1.14901e-05	increasing_risk	falling_protective_allele
7053	6:32358728:G:A	6	32358728	rs62402741	G	A	A	G	A	0.207014	0.0159307	2.8e-35	NA	NA	ancient	ALL	2.1412	0-529	-0.0055556	0.0385089	FALSE	TRUE	8.29647e-05	1.09138e-05	increasing_risk	falling_protective_allele
7054	6:32358797:C:G	6	32358797	rs12662906	C	G	C	G	C	-0.562119	0.0598072	1.3e-19	NA	NA	ancient	ALL	2.7793	0-529	0.1	0.0183901	FALSE	TRUE	0.000225279	-1.59886e-06	decreasing_risk	rising_protective_allele
7055	6:32358900:T:C	6	32358900	rs117030612	T	C	T	C	C	0.415515	0.0272598	1.9e-47	NA	NA	ancient	ALL	0.4448	0-529	0.0771104	0.345586	FALSE	FALSE	0.000166525	2.96049e-07	increasing_risk	rising_risk_allele
7056	6:32358942:T:A	6	32358942	rs9268476	T	A	A	T	A	0.587787	0.016171	1e-250	NA	NA	ancient	ALL	1.866	0-529	-0.0026719	0.0533794	FALSE	TRUE	0.000235566	4.03467e-05	increasing_risk	falling_protective_allele
7057	6:32358956:G:A	6	32358956	rs117680060	G	A	G	A	A	0.41871	0.0274694	1.9e-47	NA	NA	ancient	ALL	0.4864	0-529	0.1	0.323983	FALSE	FALSE	0.000167806	2.98325e-07	increasing_risk	rising_risk_allele
7058	6:32359121:G:A	6	32359121	rs9268477	G	A	G	A	A	0.587787	0.016171	1e-250	NA	NA	ancient	ALL	0.078	0-529	0.0004014	0.692866	FALSE	FALSE	0.000235566	6.00778e-06	increasing_risk	rising_risk_allele
7059	6:32359133:G:A	6	32359133	rs1143257	G	A	G	A	A	0.157004	0.0166418	9.6e-20	NA	NA	ancient	ALL	3.465	0-529	0.007997	0.00847617	FALSE	FALSE	6.29221e-05	8.63638e-06	increasing_risk	rising_risk_allele
7060	6:32359156:A:G	6	32359156	rs1143258	A	G	G	A	G	0.116534	0.0171944	3.9e-11	NA	NA	ancient	ALL	6.0903	0-529	-0.0109971	0.000482891	FALSE	TRUE	4.67031e-05	5.42304e-06	increasing_risk	falling_protective_allele
7061	6:32359163:G:A	6	32359163	rs62402742	G	A	G	A	A	0.139762	0.016788	7.7e-16	NA	NA	ancient	ALL	19.4344	0-529	0.0343154	4.53268e-10	TRUE	FALSE	5.60121e-05	8.94696e-06	increasing_risk	rising_risk_allele
7062	6:32359300:A:G	6	32359300	rs117691618	A	G	A	G	G	0.415515	0.0272526	1.8e-47	NA	NA	ancient	ALL	0.4881	0-529	0.1	0.323139	FALSE	FALSE	0.000166525	2.96049e-07	increasing_risk	rising_risk_allele
7063	6:32359331:T:C	6	32359331	rs116938180	T	C	T	C	C	0.415515	0.0272526	1.8e-47	NA	NA	ancient	ALL	0.4881	0-529	0.1	0.323139	FALSE	FALSE	0.000166525	2.96049e-07	increasing_risk	rising_risk_allele
7064	6:32359431:T:C	6	32359431	rs17495612	T	C	T	C	C	0.198451	0.0160356	3e-32	NA	NA	ancient	ALL	2.7136	0-529	0.0055284	0.0198254	FALSE	FALSE	7.95328e-05	1.14997e-05	increasing_risk	rising_risk_allele
7065	6:32359459:T:C	6	32359459	rs145149424	T	C	T	C	C	0.597837	0.0344367	1.4e-60	NA	NA	ancient	ALL	0.4884	0-529	0.1	0.32299	FALSE	FALSE	0.000239594	4.2595e-07	increasing_risk	rising_risk_allele
7066	6:32359460:G:A	6	32359460	rs16870123	G	A	G	A	A	0.207014	0.0169198	1.4e-31	TSBP1-AS1	visual perception measurement (PMID: 32939015)	ancient	ALL	2.5732	0-529	0.0061904	0.0232946	FALSE	FALSE	8.29647e-05	1.26176e-05	increasing_risk	rising_risk_allele
7067	6:32359469:A:T	6	32359469	rs146487240	A	T	A	T	T	0.597837	0.0344367	1.4e-60	NA	NA	ancient	ALL	0.1899	0-529	0.1	0.53771	FALSE	FALSE	0.000239594	1.06575e-07	increasing_risk	rising_risk_allele
7068	6:32359513:A:G	6	32359513	rs200277885	A	G	A	G	G	0.223144	0.0177494	3.4e-33	NA	NA	ancient	ALL	26.1526	0-529	0.0372451	4.75115e-13	TRUE	FALSE	8.94288e-05	1.36007e-05	increasing_risk	rising_risk_allele
7069	6:32359521:C:T	6	32359521	rs115690055	C	T	T	C	T	0.207014	0.0161493	2.1e-34	NA	NA	ancient	ALL	25.8945	0-529	-0.0370009	6.17971e-13	TRUE	TRUE	8.29647e-05	1.26084e-05	increasing_risk	falling_protective_allele
7070	6:32359571:T:G	6	32359571	rs118169940	T	G	T	G	G	0.415515	0.0272526	1.8e-47	NA	NA	ancient	ALL	0.4858	0-529	0.1	0.324281	FALSE	FALSE	0.000166525	2.96049e-07	increasing_risk	rising_risk_allele
7071	6:32359586:T:C	6	32359586	rs117231421	T	C	T	C	C	0.415515	0.0272526	1.8e-47	NA	NA	ancient	ALL	0.4875	0-529	0.1	0.323436	FALSE	FALSE	0.000166525	2.96049e-07	increasing_risk	rising_risk_allele
7072	6:32359699:C:T	6	32359699	rs182203129	C	T	C	T	T	0.494696	0.0292343	1e-57	NA	NA	ancient	ALL	0.4838	0-529	0.1	0.325279	FALSE	FALSE	0.000198259	3.52464e-07	increasing_risk	rising_risk_allele
7073	6:32359700:T:G	6	32359700	rs187703080	T	G	T	G	G	0.494296	0.0297631	1e-55	NA	NA	ancient	ALL	0.4835	0-529	0.1	0.32543	FALSE	FALSE	0.000198098	3.52179e-07	increasing_risk	rising_risk_allele
7074	6:32359756:G:A	6	32359756	rs117349956	G	A	G	A	A	0.41871	0.0274621	1.8e-47	NA	NA	ancient	ALL	0.4852	0-529	0.1	0.32458	FALSE	FALSE	0.000167806	2.98325e-07	increasing_risk	rising_risk_allele
7075	6:32359763:G:C	6	32359763	rs3129952	G	C	C	G	C	0.371064	0.0146206	5.4e-125	NA	NA	ancient	ALL	1.8596	0-529	0.002794	0.0537901	FALSE	TRUE	0.000148711	-2.82218e-05	decreasing_risk	rising_protective_allele
7076	6:32359765:A:G	6	32359765	rs16870126	A	G	A	G	A	-0.576613	0.0476802	6.5e-31	NA	NA	ancient	ALL	-0.0042	0-529	-0.000624	1	FALSE	TRUE	0.000231088	-4.31372e-06	decreasing_risk	falling_protective_allele
7077	6:32359769:T:C	6	32359769	rs117033414	T	C	T	C	C	0.415515	0.0272526	1.8e-47	NA	NA	ancient	ALL	0.4866	0-529	0.1	0.323883	FALSE	FALSE	0.000166525	2.96049e-07	increasing_risk	rising_risk_allele
7078	6:32359821:G:A	6	32359821	rs17577980	G	A	G	A	G	-0.478036	0.0277943	1.6e-59	NA	NA	ancient	ALL	0.0044	0-529	-5.96e-05	0.925261	FALSE	TRUE	0.000191582	-1.51078e-05	decreasing_risk	falling_protective_allele
7079	6:32360440:G:A	6	32360440	rs117186978	G	A	G	A	A	0.438255	0.0269684	1.7e-53	NA	NA	ancient	ALL	0.677	0-529	0.1	0.24458	FALSE	FALSE	0.000175639	3.1225e-07	increasing_risk	rising_risk_allele
7080	6:32360464:C:G	6	32360464	rs117808141	C	G	C	G	G	0.438255	0.0269684	1.7e-53	NA	NA	ancient	ALL	0.6811	0-529	0.1	0.243157	FALSE	FALSE	0.000175639	3.1225e-07	increasing_risk	rising_risk_allele
7081	6:32360532:A:G	6	32360532	rs67722415	A	G	A	G	G	0.210721	0.0162198	2.9e-35	NA	NA	ancient	ALL	2.1872	0-529	0.0057509	0.0364827	FALSE	FALSE	8.44503e-05	1.28436e-05	increasing_risk	rising_risk_allele
7082	6:32360849:G:T	6	32360849	rs17208671	G	T	G	T	G	-0.105361	0.016945	1.2e-09	NA	NA	ancient	ALL	3.9344	0-529	0.0071669	0.0050295	FALSE	TRUE	4.22251e-05	-6.49641e-06	decreasing_risk	rising_protective_allele
7083	6:32360877:C:T	6	32360877	rs118116852	C	T	C	T	T	0.431782	0.0263331	2.1e-54	NA	NA	ancient	ALL	0.6808	0-529	0.1	0.24326	FALSE	FALSE	0.000173045	3.07639e-07	increasing_risk	rising_risk_allele
7084	6:32360915:A:G	6	32360915	rs13198563	A	G	A	G	G	0.776529	0.053606	3.8e-43	NA	NA	ancient	ALL	2.1131	0-529	0.0229112	0.0398045	FALSE	FALSE	0.000311208	5.80931e-06	increasing_risk	rising_risk_allele
7085	6:32360983:G:A	6	32360983	rs3817979	G	A	G	A	A	0.438255	0.0269684	1.7e-53	NA	NA	ancient	ALL	0.6817	0-529	0.1	0.242949	FALSE	FALSE	0.000175639	3.1225e-07	increasing_risk	rising_risk_allele
7086	6:32361030:T:A	6	32361030	rs3817975	T	A	T	A	A	0.438255	0.0269684	1.7e-53	NA	NA	ancient	ALL	0.6828	0-529	0.1	0.242569	FALSE	FALSE	0.000175639	3.1225e-07	increasing_risk	rising_risk_allele
7087	6:32361035:T:C	6	32361035	rs3817974	T	C	C	T	C	0.210721	0.016212	2.7e-35	NA	NA	ancient	ALL	1.7004	0-529	-0.0040147	0.0651648	FALSE	TRUE	8.44503e-05	8.86735e-06	increasing_risk	falling_protective_allele
7088	6:32361111:C:T	6	32361111	rs3817973	C	T	T	C	T	0.582216	0.0160177	1e-250	NA	NA	ancient	ALL	1.8365	0-529	-0.0026475	0.0553006	FALSE	TRUE	0.000233334	3.99643e-05	increasing_risk	falling_protective_allele
7089	6:32361133:A:G	6	32361133	rs3817971	A	G	A	G	G	0.430783	0.0265151	1.8e-53	NA	NA	ancient	ALL	0.6816	0-529	0.1	0.242984	FALSE	FALSE	0.000172644	3.06927e-07	increasing_risk	rising_risk_allele
7090	6:32361239:C:T	6	32361239	rs3817970	C	T	C	T	T	0.438255	0.026975	1.8e-53	NA	NA	ancient	ALL	0.674	0-529	0.1	0.245628	FALSE	FALSE	0.000175639	3.1225e-07	increasing_risk	rising_risk_allele
7091	6:32361388:C:T	6	32361388	rs3817969	C	T	T	C	T	0.207014	0.0159268	2.7e-35	NA	NA	ancient	ALL	2.575	0-529	-0.0052354	0.0232464	FALSE	TRUE	8.29647e-05	9.65757e-06	increasing_risk	falling_protective_allele
7092	6:32361450:A:G	6	32361450	rs3817968	A	G	A	G	G	0.430783	0.0265151	1.8e-53	NA	NA	ancient	ALL	0.6801	0-529	0.1	0.243503	FALSE	FALSE	0.000172644	3.06927e-07	increasing_risk	rising_risk_allele
7093	6:32361469:C:T	6	32361469	rs3817967	C	T	T	C	T	0.223144	0.0168458	1.5e-36	NA	NA	ancient	ALL	59.7923	0-529	-0.0469346	7.7997e-28	TRUE	TRUE	8.94288e-05	1.42747e-05	increasing_risk	falling_protective_allele
7094	6:32361612:T:C	6	32361612	rs17208769	T	C	C	T	C	0.235722	0.0175035	1.1e-37	NA	NA	ancient	ALL	5.1893	0-529	-0.0106337	0.00127484	FALSE	TRUE	9.447e-05	1.09696e-05	increasing_risk	falling_protective_allele
7095	6:32361613:G:A	6	32361613	rs17202407	G	A	A	G	A	0.239017	0.0177171	8.3e-38	NA	NA	ancient	ALL	18.5166	0-529	-0.0328233	1.16135e-09	TRUE	TRUE	9.57904e-05	1.52902e-05	increasing_risk	falling_protective_allele
7096	6:32361643:G:A	6	32361643	rs116889006	G	A	G	A	A	0.438255	0.026975	1.8e-53	NA	NA	ancient	ALL	0.6773	0-529	0.1	0.244476	FALSE	FALSE	0.000175639	3.1225e-07	increasing_risk	rising_risk_allele
7097	6:32361762:G:A	6	32361762	rs35624343	G	A	A	G	A	0.231112	0.0166401	6.7e-40	NA	NA	ancient	ALL	4.0299	0-529	-0.0073838	0.00452582	FALSE	TRUE	9.26222e-05	1.14727e-05	increasing_risk	falling_protective_allele
7098	6:32361799:C:G	6	32361799	rs117896888	C	G	C	G	G	0.438255	0.026975	1.8e-53	NA	NA	ancient	ALL	0.6743	0-529	0.1	0.245523	FALSE	FALSE	0.000175639	3.1225e-07	increasing_risk	rising_risk_allele
7099	6:32361821:C:T	6	32361821	rs3129953	C	T	C	T	C	-0.446287	0.0214905	4.2e-85	NA	NA	ancient	ALL	0.2708	0-529	-0.0014268	0.46177	FALSE	TRUE	0.000178858	1.58725e-05	increasing_risk	falling_protective_allele
7100	6:32361865:C:T	6	32361865	rs118024439	C	T	C	T	T	0.438255	0.026975	1.8e-53	NA	NA	ancient	ALL	0.6812	0-529	0.1	0.243122	FALSE	FALSE	0.000175639	3.1225e-07	increasing_risk	rising_risk_allele
7101	6:32361943:C:T	6	32361943	rs35194487	C	T	C	T	T	0.207014	0.0159268	2.7e-35	NA	NA	ancient	ALL	2.6243	0-529	0.0051866	0.0219644	FALSE	FALSE	8.29647e-05	1.26176e-05	increasing_risk	rising_risk_allele
7102	6:32361953:A:G	6	32361953	rs35837993	A	G	G	A	G	0.210721	0.016212	2.7e-35	NA	NA	ancient	ALL	3.3211	0-529	-0.0070693	0.00995909	FALSE	TRUE	8.44503e-05	1.14991e-05	increasing_risk	falling_protective_allele
7103	6:32361955:C:T	6	32361955	rs117833769	C	T	C	T	T	0.438255	0.026975	1.8e-53	NA	NA	ancient	ALL	0.4857	0-529	0.1	0.324331	FALSE	FALSE	0.000175639	3.1225e-07	increasing_risk	rising_risk_allele
7104	6:32362128:G:A	6	32362128	rs67124304	G	A	G	A	A	0.215111	0.0160329	2e-37	NA	NA	ancient	ALL	3.8187	0-529	0.0064073	0.00571703	FALSE	FALSE	8.62098e-05	1.31112e-05	increasing_risk	rising_risk_allele
7105	6:32362182:T:C	6	32362182	rs72847934	T	C	T	C	C	0.210721	0.016212	2.7e-35	NA	NA	ancient	ALL	2.1033	0-529	0.0055068	0.040267	FALSE	FALSE	8.44503e-05	1.10171e-05	increasing_risk	rising_risk_allele
7106	6:32362217:A:G	6	32362217	rs67588283	A	G	A	G	G	0.210721	0.016212	2.7e-35	NA	NA	ancient	ALL	2.0599	0-529	0.0044053	0.0423841	FALSE	FALSE	8.44503e-05	1.04633e-05	increasing_risk	rising_risk_allele
7107	6:32362262:A:G	6	32362262	rs72847937	A	G	A	G	G	0.210721	0.016212	2.7e-35	NA	NA	ancient	ALL	2.7803	0-529	0.0052842	0.0183691	FALSE	FALSE	8.44503e-05	1.28436e-05	increasing_risk	rising_risk_allele
7108	6:32362389:G:A	6	32362389	rs72847940	G	A	G	A	A	0.207014	0.0159268	2.7e-35	NA	NA	ancient	ALL	2.7421	0-529	0.0052354	0.0191891	FALSE	FALSE	8.29647e-05	1.26176e-05	increasing_risk	rising_risk_allele
7109	6:32362408:G:A	6	32362408	rs41407045	G	A	G	A	A	0.207014	0.0159268	2.7e-35	NA	NA	ancient	ALL	2.8009	0-529	0.0063369	0.017942	FALSE	FALSE	8.29647e-05	1.26176e-05	increasing_risk	rising_risk_allele
7110	6:32362416:T:G	6	32362416	rs2076534	T	G	G	T	G	0.274437	0.0162722	2.3e-57	NA	NA	ancient	ALL	4.8228	0-529	0.0070205	0.00189806	FALSE	TRUE	0.000109986	-2.68299e-05	decreasing_risk	rising_protective_allele
7111	6:32362433:C:A	6	32362433	rs41443753	C	A	C	A	A	0.207014	0.0159268	2.7e-35	NA	NA	ancient	ALL	2.1717	0-529	0.0046495	0.0371527	FALSE	FALSE	8.29647e-05	1.05601e-05	increasing_risk	rising_risk_allele
7112	6:32362447:C:T	6	32362447	rs28732203	C	T	C	T	C	-0.415515	0.0450952	6.2e-19	NA	NA	ancient	ALL	19.2112	0-529	0.056288	5.69747e-10	TRUE	TRUE	0.000166525	-7.29434e-06	decreasing_risk	rising_protective_allele
7113	6:32362453:A:G	6	32362453	rs41499544	A	G	G	A	G	0.210721	0.016212	2.7e-35	NA	NA	ancient	ALL	2.649	0-529	-0.0060927	0.0213499	FALSE	TRUE	8.44503e-05	1.1395e-05	increasing_risk	falling_protective_allele
7114	6:32362521:C:A	6	32362521	rs28362675	C	A	C	A	A	0.438255	0.026975	1.8e-53	NA	NA	ancient	ALL	0.681	0-529	0.1	0.243191	FALSE	FALSE	0.000175639	3.1225e-07	increasing_risk	rising_risk_allele
7115	6:32362639:G:A	6	32362639	rs41535850	G	A	G	A	A	0.207014	0.0159268	2.7e-35	NA	NA	ancient	ALL	2.195	0-529	0.0055556	0.0361503	FALSE	FALSE	8.29647e-05	1.32522e-05	increasing_risk	rising_risk_allele
7116	6:32362669:T:G	6	32362669	rs41449245	T	G	T	G	G	0.210721	0.016212	2.7e-35	NA	NA	ancient	ALL	2.3015	0-529	0.0046983	0.0319161	FALSE	FALSE	8.44503e-05	1.28436e-05	increasing_risk	rising_risk_allele
7117	6:32362702:T:C	6	32362702	rs41342846	T	C	T	C	C	0.223144	0.0171215	1.8e-35	NA	NA	ancient	ALL	2.3206	0-529	0.0047959	0.0312132	FALSE	FALSE	8.94288e-05	1.36007e-05	increasing_risk	rising_risk_allele
7118	6:32362703:G:T	6	32362703	rs41521946	G	T	G	T	T	0.223144	0.017093	1.4e-35	NA	NA	ancient	ALL	1.8056	0-529	0.0051162	0.0573917	FALSE	FALSE	8.94288e-05	1.10802e-05	increasing_risk	rising_risk_allele
7119	6:32362741:C:T	6	32362741	rs28362677	C	T	C	T	T	0.207014	0.0159187	2.5e-35	NA	NA	ancient	ALL	2.2318	0-529	0.0046495	0.0346245	FALSE	FALSE	8.29647e-05	1.26176e-05	increasing_risk	rising_risk_allele
7120	6:32362745:G:A	6	32362745	rs28362678	G	A	G	A	A	0.207014	0.0159143	2.4e-35	NA	NA	ancient	ALL	2.2701	0-529	0.0047471	0.0331077	FALSE	FALSE	8.29647e-05	1.26176e-05	increasing_risk	rising_risk_allele
7121	6:32362785:G:A	6	32362785	rs76868526	G	A	G	A	A	0.438255	0.0269458	1.4e-53	NA	NA	ancient	ALL	0.5772	0-529	0.0799208	0.28263	FALSE	FALSE	0.000175639	4.87692e-07	increasing_risk	rising_risk_allele
7122	6:32362832:G:A	6	32362832	rs17202435	G	A	G	A	A	0.207014	0.0159187	2.5e-35	NA	NA	ancient	ALL	1.6408	0-529	0.0048232	0.0700606	FALSE	FALSE	8.29647e-05	9.98109e-06	increasing_risk	rising_risk_allele
7123	6:32362920:G:T	6	32362920	rs117479358	G	T	G	T	T	0.438255	0.0269458	1.4e-53	NA	NA	ancient	ALL	0.5835	0-529	0.0807021	0.280019	FALSE	FALSE	0.000175639	4.87692e-07	increasing_risk	rising_risk_allele
7124	6:32362967:A:G	6	32362967	rs117239388	A	G	A	G	G	0.430783	0.0264864	1.4e-53	NA	NA	ancient	ALL	0.5856	0-529	0.0798448	0.279155	FALSE	FALSE	0.000172644	4.79377e-07	increasing_risk	rising_risk_allele
7125	6:32363012:T:C	6	32363012	rs62402756	T	C	T	C	T	-0.609766	0.050721	1.4e-30	NA	NA	ancient	ALL	-0.001	0-529	3.8e-05	1	FALSE	TRUE	0.000244375	-6.06062e-06	decreasing_risk	rising_protective_allele
7126	6:32363017:G:A	6	32363017	rs117633741	G	A	G	A	A	0.438255	0.0269458	1.4e-53	NA	NA	ancient	ALL	0.5785	0-529	0.0793565	0.282089	FALSE	FALSE	0.000175639	4.87692e-07	increasing_risk	rising_risk_allele
7127	6:32363084:C:T	6	32363084	rs116881236	C	T	C	T	T	0.438255	0.0269458	1.4e-53	NA	NA	ancient	ALL	0.5804	0-529	0.0800185	0.2813	FALSE	FALSE	0.000175639	4.87692e-07	increasing_risk	rising_risk_allele
7128	6:32363100:C:G	6	32363100	rs118011756	C	G	C	G	G	0.438255	0.0269458	1.4e-53	NA	NA	ancient	ALL	0.5847	0-529	0.0807998	0.279525	FALSE	FALSE	0.000175639	4.87692e-07	increasing_risk	rising_risk_allele
7129	6:32363147:C:T	6	32363147	rs117674164	C	T	T	C	T	0.438255	0.0269458	1.4e-53	NA	NA	ancient	ALL	0.7774	0-529	-0.1	0.212428	FALSE	TRUE	0.000175639	4.68144e-07	increasing_risk	falling_protective_allele
7130	6:32363186:C:T	6	32363186	rs117381344	C	T	C	T	T	0.438255	0.0269458	1.4e-53	NA	NA	ancient	ALL	0.5804	0-529	0.078087	0.2813	FALSE	FALSE	0.000175639	4.87692e-07	increasing_risk	rising_risk_allele
7131	6:32363212:C:T	6	32363212	rs117722422	C	T	C	T	T	0.438255	0.0269458	1.4e-53	NA	NA	ancient	ALL	0.5808	0-529	0.0800185	0.281134	FALSE	FALSE	0.000175639	4.87692e-07	increasing_risk	rising_risk_allele
7132	6:32363215:T:C	6	32363215	rs1980493	T	C	T	C	T	-0.444686	0.0214222	4.9e-85	BTNL2, TSBP1-AS1	autoimmune thyroid disease (PMID: 25936594); membranous glomerulonephritis (PMID: 21323541); type 1 diabetes mellitus (PMID: 25936594)	ancient	ALL	0.024	0-529	-0.0013076	0.826581	FALSE	TRUE	0.000178216	1.14901e-05	increasing_risk	falling_protective_allele
7133	6:32363219:A:G	6	32363219	rs117417231	A	G	G	A	G	0.430783	0.0264864	1.4e-53	NA	NA	ancient	ALL	0.7877	0-529	-0.1	0.209425	FALSE	TRUE	0.000172644	4.60162e-07	increasing_risk	falling_protective_allele
7134	6:32363256:G:A	6	32363256	rs117835212	G	A	A	G	A	0.438255	0.0269458	1.4e-53	NA	NA	ancient	ALL	0.7859	0-529	-0.1	0.209946	FALSE	TRUE	0.000175639	4.68144e-07	increasing_risk	falling_protective_allele
7135	6:32363351:G:A	6	32363351	rs117142044	G	A	G	A	A	0.438255	0.0269458	1.4e-53	NA	NA	ancient	ALL	0.582	0-529	0.0792588	0.280638	FALSE	FALSE	0.000175639	4.87692e-07	increasing_risk	rising_risk_allele
7136	6:32363387:T:C	6	32363387	rs118050525	T	C	T	C	C	0.430783	0.0264864	1.4e-53	NA	NA	ancient	ALL	0.5844	0-529	0.0807021	0.279648	FALSE	FALSE	0.000172644	4.79377e-07	increasing_risk	rising_risk_allele
7137	6:32363391:C:A	6	32363391	rs117778565	C	A	C	A	A	0.438255	0.0269458	1.4e-53	NA	NA	ancient	ALL	0.5849	0-529	0.0806044	0.279442	FALSE	FALSE	0.000175639	4.87692e-07	increasing_risk	rising_risk_allele
7138	6:32363448:T:C	6	32363448	rs117960900	T	C	T	C	C	0.430783	0.0264864	1.4e-53	NA	NA	ancient	ALL	0.5841	0-529	0.0796495	0.279771	FALSE	FALSE	0.000172644	4.79377e-07	increasing_risk	rising_risk_allele
7139	6:32363491:T:C	6	32363491	rs117524241	T	C	T	C	C	0.430783	0.0264864	1.4e-53	NA	NA	ancient	ALL	0.5839	0-529	0.0807021	0.279854	FALSE	FALSE	0.000172644	4.79377e-07	increasing_risk	rising_risk_allele
7140	6:32363493:T:C	6	32363493	rs116897665	T	C	T	C	C	0.430783	0.0264864	1.4e-53	NA	NA	ancient	ALL	0.5852	0-529	0.0807021	0.279319	FALSE	FALSE	0.000172644	4.79377e-07	increasing_risk	rising_risk_allele
7141	6:32363527:C:T	6	32363527	rs2076533	C	T	T	C	T	0.582216	0.0160177	1e-250	NA	NA	ancient	ALL	1.6838	0-529	-0.002501	0.0664906	FALSE	TRUE	0.000233334	3.79501e-05	increasing_risk	falling_protective_allele
7142	6:32363558:A:T	6	32363558	rs117882890	A	T	A	T	T	0.430783	0.0264864	1.4e-53	NA	NA	ancient	ALL	0.584	0-529	0.0796495	0.279813	FALSE	FALSE	0.000172644	4.79377e-07	increasing_risk	rising_risk_allele
7143	6:32363639:T:G	6	32363639	rs2076532	T	G	T	G	T	-0.34359	0.0482786	4.3e-12	NA	NA	ancient	ALL	0.0992	0-529	0.1	0.656015	FALSE	TRUE	0.0001377	-1.53258e-08	decreasing_risk	rising_protective_allele
7144	6:32363649:G:A	6	32363649	rs118131405	G	A	G	A	A	0.438255	0.0269458	1.4e-53	NA	NA	ancient	ALL	0.6768	0-529	0.1	0.24465	FALSE	FALSE	0.000175639	3.1225e-07	increasing_risk	rising_risk_allele
7145	6:32363712:A:G	6	32363712	rs2076531	A	G	A	G	G	0.430783	0.0264864	1.4e-53	NA	NA	ancient	ALL	0.585	0-529	0.0797471	0.279401	FALSE	FALSE	0.000172644	4.79377e-07	increasing_risk	rising_risk_allele
7146	6:32363722:A:G	6	32363722	rs17202449	A	G	A	G	A	-0.647103	0.036003	1.1e-64	NA	NA	ancient	ALL	21.7465	0-529	0.0636123	4.25479e-11	TRUE	TRUE	0.000259338	-1.13598e-05	decreasing_risk	rising_protective_allele
7147	6:32363772:C:T	6	32363772	rs117303587	C	T	C	T	T	0.438255	0.0269458	1.4e-53	NA	NA	ancient	ALL	0.5829	0-529	0.0805068	0.280266	FALSE	FALSE	0.000175639	4.87692e-07	increasing_risk	rising_risk_allele
7148	6:32363786:G:A	6	32363786	rs41398448	G	A	G	A	A	0.438255	0.0269458	1.4e-53	NA	NA	ancient	ALL	0.5669	0-529	0.0786729	0.286966	FALSE	FALSE	0.000175639	4.87692e-07	increasing_risk	rising_risk_allele
7149	6:32363790:A:G	6	32363790	rs41343746	A	G	A	G	G	0.430783	0.0264864	1.4e-53	NA	NA	ancient	ALL	0.5854	0-529	0.0807998	0.279237	FALSE	FALSE	0.000172644	4.79377e-07	increasing_risk	rising_risk_allele
7150	6:32363816:T:C	6	32363816	rs2076530	T	C	C	T	C	0.544727	0.0149864	1e-250	BTNL2, TSBP1-AS1	Sarcoidosis (PMID: 22936702)	ancient	ALL	2.0231	0-529	-0.0038222	0.0442709	FALSE	TRUE	0.000218309	4.51112e-05	increasing_risk	falling_protective_allele
7151	6:32363844:C:T	6	32363844	rs9268480	C	T	C	T	T	0.587787	0.016171	1e-250	NA	NA	ancient	ALL	0.228	0-529	0.0019179	0.499499	FALSE	FALSE	0.000235566	1.71294e-05	increasing_risk	rising_risk_allele
7152	6:32363888:C:T	6	32363888	rs41441651	C	T	C	T	T	0.438255	0.0269458	1.4e-53	NA	NA	ancient	ALL	0.5778	0-529	0.0786729	0.28238	FALSE	FALSE	0.000175639	4.87692e-07	increasing_risk	rising_risk_allele
7153	6:32363955:T:C	6	32363955	rs2076529	T	C	C	T	C	0.579818	0.0159518	1e-250	NA	NA	ancient	ALL	1.6524	0-529	-0.003456	0.0690778	FALSE	TRUE	0.000232373	4.37202e-05	increasing_risk	falling_protective_allele
7154	6:32363973:C:T	6	32363973	rs41392447	C	T	C	T	T	0.438255	0.0269458	1.4e-53	NA	NA	ancient	ALL	0.5796	0-529	0.0804091	0.281632	FALSE	FALSE	0.000175639	4.87692e-07	increasing_risk	rising_risk_allele
7155	6:32364011:T:C	6	32364011	rs41417449	T	C	T	C	C	0.430783	0.0264864	1.4e-53	NA	NA	ancient	ALL	0.6812	0-529	0.1	0.243122	FALSE	FALSE	0.000172644	3.06927e-07	increasing_risk	rising_risk_allele
7156	6:32364046:T:A	6	32364046	rs34423804	T	A	A	T	A	0.438255	0.026975	1.8e-53	NA	NA	ancient	ALL	0.9436	0-529	-0.1	0.169518	FALSE	TRUE	0.000175639	4.68144e-07	increasing_risk	falling_protective_allele
7157	6:32364052:C:T	6	32364052	rs41355746	C	T	C	T	T	0.438255	0.026975	1.8e-53	NA	NA	ancient	ALL	0.678	0-529	0.1	0.244232	FALSE	FALSE	0.000175639	3.1225e-07	increasing_risk	rising_risk_allele
7158	6:32364057:C:T	6	32364057	rs41333546	C	T	C	T	T	0.438255	0.026975	1.8e-53	NA	NA	ancient	ALL	0.6795	0-529	0.1	0.243711	FALSE	FALSE	0.000175639	3.1225e-07	increasing_risk	rising_risk_allele
7159	6:32364190:A:G	6	32364190	rs28366191	A	G	A	G	A	-0.647103	0.0359882	9.8e-65	NA	NA	ancient	ALL	21.7937	0-529	0.0626573	4.05441e-11	TRUE	TRUE	0.000259338	-1.13598e-05	decreasing_risk	rising_protective_allele
7160	6:32364194:A:C	6	32364194	rs2076528	A	C	A	C	C	0.430783	0.0265086	1.7e-53	NA	NA	ancient	ALL	0.682	0-529	0.1	0.242845	FALSE	FALSE	0.000172644	3.06927e-07	increasing_risk	rising_risk_allele
7161	6:32364214:T:C	6	32364214	rs2076527	T	C	T	C	C	0.430783	0.0265086	1.7e-53	NA	NA	ancient	ALL	0.492	0-529	0.1	0.321213	FALSE	FALSE	0.000172644	3.06927e-07	increasing_risk	rising_risk_allele
7162	6:32364273:G:A	6	32364273	rs117870843	G	A	G	A	A	0.438255	0.0269684	1.7e-53	NA	NA	ancient	ALL	0.4848	0-529	0.1	0.32478	FALSE	FALSE	0.000175639	3.1225e-07	increasing_risk	rising_risk_allele
7163	6:32364305:T:C	6	32364305	rs116925866	T	C	T	C	C	0.430783	0.0265086	1.7e-53	NA	NA	ancient	ALL	0.4854	0-529	0.1	0.324481	FALSE	FALSE	0.000172644	3.06927e-07	increasing_risk	rising_risk_allele
7164	6:32364322:C:T	6	32364322	rs117252011	C	T	C	T	T	0.438255	0.0269684	1.7e-53	NA	NA	ancient	ALL	0.4892	0-529	0.1	0.322594	FALSE	FALSE	0.000175639	3.1225e-07	increasing_risk	rising_risk_allele
7165	6:32364336:C:T	6	32364336	rs118128590	C	T	C	T	T	0.438255	0.0269684	1.7e-53	NA	NA	ancient	ALL	0.4889	0-529	0.1	0.322743	FALSE	FALSE	0.000175639	3.1225e-07	increasing_risk	rising_risk_allele
7166	6:32364356:A:G	6	32364356	rs9268481	A	G	A	G	G	0.597837	0.0164475	1e-250	NA	NA	ancient	ALL	0.2848	0-529	0.0010362	0.450418	FALSE	FALSE	0.000239594	1.37944e-05	increasing_risk	rising_risk_allele
7167	6:32364452:T:C	6	32364452	rs116991925	T	C	T	C	C	0.430783	0.0265086	1.7e-53	NA	NA	ancient	ALL	0.4874	0-529	0.1	0.323486	FALSE	FALSE	0.000172644	3.06927e-07	increasing_risk	rising_risk_allele
7168	6:32364483:T:C	6	32364483	rs142861613	T	C	T	C	C	0.562119	0.0306237	2.6e-67	NA	NA	ancient	ALL	0.4856	0-529	0.1	0.324381	FALSE	FALSE	0.000225279	4.00502e-07	increasing_risk	rising_risk_allele
7169	6:32366924:C:T	6	32366924	rs117726997	C	T	C	T	T	0.530628	0.0291786	3.9e-66	NA	NA	ancient	ALL	0.4869	0-529	0.1	0.323734	FALSE	FALSE	0.000212659	3.78065e-07	increasing_risk	rising_risk_allele
7170	6:32366925:A:G	6	32366925	rs117936850	A	G	A	G	G	0.527633	0.029218	2.9e-65	NA	NA	ancient	ALL	0.4893	0-529	0.1	0.322545	FALSE	FALSE	0.000211458	3.75931e-07	increasing_risk	rising_risk_allele
7171	6:32366932:C:A	6	32366932	rs117298487	C	A	C	A	A	0.506818	0.028476	1.7e-63	NA	NA	ancient	ALL	0.4895	0-529	0.1	0.322446	FALSE	FALSE	0.000203116	3.611e-07	increasing_risk	rising_risk_allele
7172	6:32367009:G:A	6	32367009	rs118143002	G	A	G	A	A	0.438255	0.026975	1.8e-53	NA	NA	ancient	ALL	0.4841	0-529	0.1	0.32513	FALSE	FALSE	0.000175639	3.1225e-07	increasing_risk	rising_risk_allele
7173	6:32367046:T:A	6	32367046	rs117391429	T	A	T	A	A	0.438255	0.026975	1.8e-53	NA	NA	ancient	ALL	0.4839	0-529	0.1	0.325229	FALSE	FALSE	0.000175639	3.1225e-07	increasing_risk	rising_risk_allele
7174	6:32367051:T:G	6	32367051	rs117646657	T	G	T	G	G	0.430783	0.0265151	1.8e-53	NA	NA	ancient	ALL	0.4844	0-529	0.1	0.32498	FALSE	FALSE	0.000172644	3.06927e-07	increasing_risk	rising_risk_allele
7175	6:32367077:C:T	6	32367077	rs117010275	C	T	C	T	T	0.438255	0.026975	1.8e-53	NA	NA	ancient	ALL	0.4817	0-529	0.1	0.326332	FALSE	FALSE	0.000175639	3.1225e-07	increasing_risk	rising_risk_allele
7176	6:32367102:C:T	6	32367102	rs117418067	C	T	C	T	T	0.438255	0.026975	1.8e-53	NA	NA	ancient	ALL	0.6835	0-529	0.1	0.242328	FALSE	FALSE	0.000175639	3.1225e-07	increasing_risk	rising_risk_allele
7177	6:32367239:C:G	6	32367239	rs117802367	C	G	C	G	G	0.438255	0.026975	1.8e-53	NA	NA	ancient	ALL	0.6803	0-529	0.1	0.243434	FALSE	FALSE	0.000175639	3.1225e-07	increasing_risk	rising_risk_allele
7178	6:32367353:G:C	6	32367353	rs117543429	G	C	G	C	C	0.430783	0.0265272	2e-53	NA	NA	ancient	ALL	0.6791	0-529	0.1	0.24385	FALSE	FALSE	0.000172644	3.06927e-07	increasing_risk	rising_risk_allele
7179	6:32367401:C:A	6	32367401	rs118178918	C	A	C	A	A	0.431782	0.0265888	2e-53	NA	NA	ancient	ALL	0.5853	0-529	0.0807021	0.279278	FALSE	FALSE	0.000173045	4.80489e-07	increasing_risk	rising_risk_allele
7180	6:32367412:C:T	6	32367412	rs117131280	C	T	C	T	T	0.431782	0.0265888	2e-53	NA	NA	ancient	ALL	0.5845	0-529	0.0807021	0.279607	FALSE	FALSE	0.000173045	4.80489e-07	increasing_risk	rising_risk_allele
7181	6:32367477:T:C	6	32367477	rs116848553	T	C	T	C	C	0.430783	0.0265272	2e-53	NA	NA	ancient	ALL	0.6797	0-529	0.1	0.243641	FALSE	FALSE	0.000172644	3.06927e-07	increasing_risk	rising_risk_allele
7182	6:32367572:A:C	6	32367572	rs148835240	A	C	A	C	C	0.430783	0.0265272	2e-53	NA	NA	ancient	ALL	0.4873	0-529	0.1	0.323536	FALSE	FALSE	0.000172644	3.06927e-07	increasing_risk	rising_risk_allele
7183	6:32367575:A:G	6	32367575	rs116885919	A	G	A	G	G	0.430783	0.0265272	2e-53	NA	NA	ancient	ALL	0.4866	0-529	0.1	0.323883	FALSE	FALSE	0.000172644	3.06927e-07	increasing_risk	rising_risk_allele
7184	6:32367682:G:T	6	32367682	rs117051525	G	T	G	T	T	0.431782	0.0265888	2e-53	NA	NA	ancient	ALL	0.4846	0-529	0.1	0.32488	FALSE	FALSE	0.000173045	3.07639e-07	increasing_risk	rising_risk_allele
7185	6:32367693:C:T	6	32367693	rs117345304	C	T	C	T	T	0.431782	0.0265888	2e-53	NA	NA	ancient	ALL	0.4838	0-529	0.1	0.325279	FALSE	FALSE	0.000173045	3.07639e-07	increasing_risk	rising_risk_allele
7186	6:32367697:C:G	6	32367697	rs116522341	C	G	C	G	G	1.00063	0.0429831	7e-106	NA	NA	ancient	ALL	5.3139	0-529	0.1	0.001114	FALSE	FALSE	0.000401021	8.67306e-06	increasing_risk	rising_risk_allele
7187	6:32367722:A:G	6	32367722	rs2294880	A	G	A	G	G	0.597837	0.0164475	1e-250	NA	NA	ancient	ALL	0.2444	0-529	0.0019423	0.484463	FALSE	FALSE	0.000239594	1.74223e-05	increasing_risk	rising_risk_allele
7188	6:32367757:T:C	6	32367757	rs184243021	T	C	T	C	C	0.430783	0.0265272	2e-53	NA	NA	ancient	ALL	0.484	0-529	0.1	0.325179	FALSE	FALSE	0.000172644	3.06927e-07	increasing_risk	rising_risk_allele
7189	6:32367777:A:T	6	32367777	rs9268482	A	T	A	T	T	0.597837	0.0164475	1e-250	NA	NA	ancient	ALL	0.2811	0-529	0.0010362	0.453375	FALSE	FALSE	0.000239594	1.37944e-05	increasing_risk	rising_risk_allele
7190	6:32367795:G:T	6	32367795	rs2294878	G	T	G	T	T	0.41871	0.012804	4.2e-204	NA	NA	ancient	ALL	2.6708	0-529	-0.0040419	0.0208224	FALSE	FALSE	0.000167806	-3.64464e-05	decreasing_risk	falling_risk_allele
7191	6:32367847:T:C	6	32367847	rs3817966	T	C	T	C	C	0.597837	0.0164475	1e-250	NA	NA	ancient	ALL	0.3318	0-529	0.0011338	0.415292	FALSE	FALSE	0.000239594	1.37944e-05	increasing_risk	rising_risk_allele
7192	6:32367902:T:G	6	32367902	rs117132594	T	G	T	G	G	0.430783	0.0265213	1.9e-53	NA	NA	ancient	ALL	0.4854	0-529	0.1	0.324481	FALSE	FALSE	0.000172644	3.06927e-07	increasing_risk	rising_risk_allele
7193	6:32367971:G:A	6	32367971	rs116963671	G	A	G	A	A	0.438255	0.0269814	1.9e-53	NA	NA	ancient	ALL	0.6892	0-529	0.1	0.240374	FALSE	FALSE	0.000175639	3.1225e-07	increasing_risk	rising_risk_allele
7194	6:32367997:T:A	6	32367997	rs3817964	T	A	T	A	A	0.392042	0.0249508	3.2e-50	NA	NA	ancient	ALL	0.7267	0-529	0.0078721	0.227983	FALSE	FALSE	0.000157118	4.99304e-06	increasing_risk	rising_risk_allele
7195	6:32368016:G:A	6	32368016	rs117623763	G	A	G	A	A	0.438255	0.026975	1.8e-53	NA	NA	ancient	ALL	0.4823	0-529	0.1	0.326031	FALSE	FALSE	0.000175639	3.1225e-07	increasing_risk	rising_risk_allele
7196	6:32369454:G:A	6	32369454	rs117065092	G	A	G	A	A	0.431782	0.0265829	1.9e-53	NA	NA	ancient	ALL	0.5788	0-529	0.0799208	0.281964	FALSE	FALSE	0.000173045	4.80489e-07	increasing_risk	rising_risk_allele
7197	6:32369466:T:C	6	32369466	rs117501081	T	C	C	T	C	0.430783	0.0265213	1.9e-53	NA	NA	ancient	ALL	0.7871	0-529	-0.1	0.209598	FALSE	TRUE	0.000172644	4.60162e-07	increasing_risk	falling_protective_allele
7198	6:32369488:G:A	6	32369488	rs3763305	G	A	G	A	A	0.34359	0.0252121	1.6e-38	BTNL2, TSBP1-AS1	lymphocyte count (PMID: 32888494); neutrophil-to-lymphocyte ratio (PMID: 34469753)	ancient	ALL	4.6963	0-529	0.0498427	0.00217863	FALSE	FALSE	0.0001377	6.03169e-06	increasing_risk	rising_risk_allele
7199	6:32369517:G:A	6	32369517	rs117084565	G	A	G	A	A	0.431782	0.0265829	1.9e-53	NA	NA	ancient	ALL	0.575	0-529	0.0790635	0.283549	FALSE	FALSE	0.000173045	4.80489e-07	increasing_risk	rising_risk_allele
7200	6:32369596:A:G	6	32369596	rs117080666	A	G	A	G	G	0.430783	0.0265213	1.9e-53	NA	NA	ancient	ALL	0.5838	0-529	0.0795518	0.279895	FALSE	FALSE	0.000172644	4.79377e-07	increasing_risk	rising_risk_allele
7201	6:32369601:T:C	6	32369601	rs41399051	T	C	T	C	T	-0.875469	0.0656985	5.9e-37	NA	NA	ancient	ALL	0.0004	0-529	-0.0010146	0.977435	FALSE	TRUE	0.00035086	-7.5882e-06	decreasing_risk	falling_protective_allele
7202	6:32369605:A:G	6	32369605	rs113258800	A	G	A	G	A	-0.553885	0.0586547	8.9e-20	NA	NA	ancient	ALL	2.7845	0-529	0.1	0.0182812	FALSE	TRUE	0.00022198	-1.57544e-06	decreasing_risk	rising_protective_allele
7203	6:32369681:G:A	6	32369681	rs117958394	G	A	G	A	A	0.431782	0.0265944	2.1e-53	NA	NA	ancient	ALL	0.5893	0-529	0.0801162	0.277641	FALSE	FALSE	0.000173045	4.80489e-07	increasing_risk	rising_risk_allele
7204	6:32369871:A:G	6	32369871	rs117342087	A	G	A	G	G	0.494296	0.0284645	1.3e-60	NA	NA	ancient	ALL	0.4874	0-529	0.1	0.323486	FALSE	FALSE	0.000198098	3.52179e-07	increasing_risk	rising_risk_allele
7205	6:32369909:A:G	6	32369909	rs117093661	A	G	A	G	G	0.527633	0.0305884	7.5e-60	NA	NA	ancient	ALL	0.4887	0-529	0.1	0.322842	FALSE	FALSE	0.000211458	3.75931e-07	increasing_risk	rising_risk_allele
7206	6:32369943:A:G	6	32369943	rs117993693	A	G	A	G	G	0.544727	0.0311591	2.2e-61	NA	NA	ancient	ALL	0.6836	0-529	0.1	0.242294	FALSE	FALSE	0.000218309	3.8811e-07	increasing_risk	rising_risk_allele
7207	6:32369951:G:T	6	32369951	rs61003922	G	T	G	T	T	0.536493	0.0306881	2.2e-61	NA	NA	ancient	ALL	0.6832	0-529	0.1	0.242431	FALSE	FALSE	0.00021501	3.82244e-07	increasing_risk	rising_risk_allele
7208	6:32370112:G:A	6	32370112	rs60715171	G	A	A	G	A	0.431782	0.0265944	2.1e-53	NA	NA	ancient	ALL	0.9352	0-529	-0.1	0.171429	FALSE	TRUE	0.000173045	4.6123e-07	increasing_risk	falling_protective_allele
7209	6:32370318:A:G	6	32370318	rs59506838	A	G	A	G	G	0.430783	0.0265328	2.1e-53	NA	NA	ancient	ALL	0.6814	0-529	0.1	0.243053	FALSE	FALSE	0.000172644	3.06927e-07	increasing_risk	rising_risk_allele
7210	6:32370347:G:T	6	32370347	rs12529850	G	T	G	T	G	-0.527633	0.0250283	1.4e-87	NA	NA	ancient	ALL	9.5862	0-529	-0.0066026	1.19428e-05	FALSE	TRUE	0.000211458	7.78084e-05	increasing_risk	falling_protective_allele
7211	6:32370371:A:G	6	32370371	rs61496633	A	G	A	G	G	0.430783	0.0265328	2.1e-53	NA	NA	ancient	ALL	0.585	0-529	0.0795518	0.279401	FALSE	FALSE	0.000172644	4.79377e-07	increasing_risk	rising_risk_allele
7212	6:32370406:C:T	6	32370406	rs73400833	C	T	C	T	C	-0.579818	0.0458316	1.4e-33	NA	NA	ancient	ALL	0.1429	0-529	-0.0015733	0.592925	FALSE	TRUE	0.000232373	-7.38456e-06	decreasing_risk	falling_protective_allele
7213	6:32370433:T:G	6	32370433	rs58237152	T	G	T	G	G	0.430783	0.0265328	2.1e-53	NA	NA	ancient	ALL	0.6807	0-529	0.1	0.243295	FALSE	FALSE	0.000172644	3.06927e-07	increasing_risk	rising_risk_allele
7214	6:32370435:T:C	6	32370435	rs61176680	T	C	T	C	C	0.430783	0.0265328	2.1e-53	NA	NA	ancient	ALL	0.6807	0-529	0.1	0.243295	FALSE	FALSE	0.000172644	3.06927e-07	increasing_risk	rising_risk_allele
7215	6:32370462:A:G	6	32370462	rs17208811	A	G	A	G	A	-0.582216	0.0312767	4e-69	NA	NA	ancient	ALL	-0.0129	0-529	-0.0007216	1	FALSE	TRUE	0.000233334	-1.58366e-05	decreasing_risk	falling_protective_allele
7216	6:32370489:C:A	6	32370489	rs117944320	C	A	C	A	A	0.431782	0.0265944	2.1e-53	NA	NA	ancient	ALL	0.4883	0-529	0.1	0.32304	FALSE	FALSE	0.000173045	3.07639e-07	increasing_risk	rising_risk_allele
7217	6:32370559:G:A	6	32370559	rs117335044	G	A	G	A	A	0.431782	0.0265944	2.1e-53	NA	NA	ancient	ALL	0.4881	0-529	0.1	0.323139	FALSE	FALSE	0.000173045	3.07639e-07	increasing_risk	rising_risk_allele
7218	6:32370568:C:T	6	32370568	rs17208818	C	T	C	T	T	0.783902	0.0573908	1.1e-38	NA	NA	ancient	ALL	2.0441	0-529	0.0297255	0.0431836	FALSE	FALSE	0.000314163	4.20639e-06	increasing_risk	rising_risk_allele
7219	6:32370603:G:A	6	32370603	rs118112404	G	A	G	A	A	0.431782	0.0265944	2.1e-53	NA	NA	ancient	ALL	0.4866	0-529	0.1	0.323883	FALSE	FALSE	0.000173045	3.07639e-07	increasing_risk	rising_risk_allele
7220	6:32370616:T:C	6	32370616	rs2076525	T	C	T	C	C	0.597837	0.0164475	1e-250	BTNL2, TSBP1-AS1	BMI-adjusted waist circumference (PMID: 34021172)	ancient	ALL	0.4006	0-529	0.002333	0.370735	FALSE	FALSE	0.000239594	2.08987e-05	increasing_risk	rising_risk_allele
7221	6:32370684:A:G	6	32370684	rs2076524	A	G	A	G	G	0.597837	0.0164475	1e-250	NA	NA	ancient	ALL	0.3438	0-529	0.0011827	0.406982	FALSE	FALSE	0.000239594	1.56268e-05	increasing_risk	rising_risk_allele
7222	6:32370791:G:A	6	32370791	rs78107756	G	A	G	A	A	0.431782	0.0265944	2.1e-53	NA	NA	ancient	ALL	0.4864	0-529	0.1	0.323983	FALSE	FALSE	0.000173045	3.07639e-07	increasing_risk	rising_risk_allele
7223	6:32370794:C:T	6	32370794	rs60036207	C	T	C	T	C	-0.527633	0.0250235	1.3e-87	NA	NA	ancient	ALL	9.5636	0-529	-0.0076552	1.2229e-05	FALSE	TRUE	0.000211458	8.59058e-05	increasing_risk	falling_protective_allele
7224	6:32370835:T:C	6	32370835	rs2076523	T	C	C	T	C	0.400478	0.0123496	8.4e-201	BTNL2, TSBP1-AS1	nephrotic syndrome (PMID: 29903748)	ancient	ALL	5.6816	0-529	0.0044786	0.000749136	FALSE	TRUE	0.000160499	-4.99153e-05	decreasing_risk	rising_protective_allele
7225	6:32370860:G:A	6	32370860	rs75415018	G	A	G	A	A	0.431782	0.0265944	2.1e-53	NA	NA	ancient	ALL	0.4836	0-529	0.1	0.325379	FALSE	FALSE	0.000173045	3.07639e-07	increasing_risk	rising_risk_allele
7226	6:32370879:C:T	6	32370879	rs28362681	C	T	T	C	C	-0.527633	0.0250283	1.4e-87	NA	NA	ancient	ALL	9.8022	0-529	0.0076552	9.52496e-06	FALSE	FALSE	0.000211458	9.11682e-05	increasing_risk	rising_risk_allele
7227	6:32370908:T:A	6	32370908	rs59129682	T	A	T	A	T	-0.527633	0.0250283	1.4e-87	NA	NA	ancient	ALL	9.7593	0-529	-0.0066514	9.96249e-06	FALSE	TRUE	0.000211458	7.55812e-05	increasing_risk	falling_protective_allele
7228	6:32370927:G:A	6	32370927	rs78587369	G	A	G	A	A	0.431782	0.0265944	2.1e-53	NA	NA	ancient	ALL	0.4869	0-529	0.1	0.323734	FALSE	FALSE	0.000173045	3.07639e-07	increasing_risk	rising_risk_allele
7229	6:32370975:C:T	6	32370975	rs60263670	C	T	T	C	C	-0.527633	0.0250283	1.4e-87	NA	NA	ancient	ALL	9.3043	0-529	0.0066514	1.60495e-05	FALSE	FALSE	0.000211458	8.14479e-05	increasing_risk	rising_risk_allele
7230	6:32370986:C:A	6	32370986	rs57116766	C	A	C	A	C	-0.527633	0.0250283	1.4e-87	NA	NA	ancient	ALL	7.7287	0-529	-0.006212	8.43859e-05	FALSE	TRUE	0.000211458	6.72869e-05	increasing_risk	falling_protective_allele
7231	6:32370993:C:T	6	32370993	rs115653647	C	T	C	T	C	-0.510826	0.0415222	6.7e-32	NA	NA	ancient	ALL	8.0316	0-529	-0.0083388	6.12631e-05	FALSE	TRUE	0.000204723	7.87151e-05	increasing_risk	falling_protective_allele
7232	6:32371179:G:C	6	32371179	rs2076522	G	C	G	C	C	0.597837	0.0164475	1e-250	NA	NA	ancient	ALL	0.3395	0-529	0.0011583	0.409931	FALSE	FALSE	0.000239594	1.37944e-05	increasing_risk	rising_risk_allele
7233	6:32371253:T:C	6	32371253	rs117572918	T	C	T	C	C	0.430783	0.0265328	2.1e-53	NA	NA	ancient	ALL	0.4441	0-529	0.0780654	0.345966	FALSE	FALSE	0.000172644	3.06927e-07	increasing_risk	rising_risk_allele
7234	6:32371266:C:T	6	32371266	rs2076521	C	T	C	T	T	0.207014	0.0320125	2.7e-10	NA	NA	ancient	ALL	1.7462	0-529	-0.0069932	0.0616511	FALSE	FALSE	8.29647e-05	1.32084e-06	increasing_risk	falling_risk_allele
7235	6:32371269:C:T	6	32371269	rs2076520	C	T	C	T	T	0.587787	0.016171	1e-250	NA	NA	ancient	ALL	0.2843	0-529	0.00204	0.450816	FALSE	FALSE	0.000235566	1.71294e-05	increasing_risk	rising_risk_allele
7236	6:32371444:A:T	6	32371444	rs79445387	A	T	A	T	A	-0.518794	0.0246176	1.6e-87	NA	NA	ancient	ALL	6.3967	0-529	-0.0071181	0.000347844	FALSE	TRUE	0.000207916	7.09192e-05	increasing_risk	falling_protective_allele
7237	6:32371500:G:A	6	32371500	rs73400843	G	A	G	A	G	-0.579818	0.0458539	1.5e-33	NA	NA	ancient	ALL	0.0525	0-529	-0.0011338	0.74591	FALSE	TRUE	0.000232373	-5.02563e-06	decreasing_risk	falling_protective_allele
7238	6:32371528:C:A	6	32371528	rs113358109	C	A	C	A	C	-0.527633	0.0251046	4.5e-87	NA	NA	ancient	ALL	1.9245	0-529	-0.0041612	0.0497757	FALSE	TRUE	0.000211458	2.68345e-05	increasing_risk	falling_protective_allele
7239	6:32371572:A:G	6	32371572	rs73400844	A	G	A	G	A	-0.518794	0.0246176	1.6e-87	NA	NA	ancient	ALL	4.9463	0-529	-0.0068251	0.00165945	FALSE	TRUE	0.000207916	6.04796e-05	increasing_risk	falling_protective_allele
7240	6:32371599:C:G	6	32371599	rs76542357	C	G	C	G	C	-0.527633	0.0250711	2.7e-87	NA	NA	ancient	ALL	4.5203	0-529	-0.0066054	0.00264049	FALSE	TRUE	0.000211458	5.72313e-05	increasing_risk	falling_protective_allele
7241	6:32371604:G:A	6	32371604	rs78002668	G	A	G	A	G	-0.527633	0.0250711	2.7e-87	NA	NA	ancient	ALL	5.2284	0-529	-0.0059678	0.00122199	FALSE	TRUE	0.000211458	5.72313e-05	increasing_risk	falling_protective_allele
7242	6:32371619:A:G	6	32371619	rs3793126	A	G	A	G	G	0.597837	0.0164475	1e-250	NA	NA	ancient	ALL	0.2946	0-529	0.0020888	0.442729	FALSE	FALSE	0.000239594	1.91798e-05	increasing_risk	rising_risk_allele
7243	6:32371640:G:A	6	32371640	rs73400847	G	A	G	A	G	-0.527633	0.0250711	2.7e-87	NA	NA	ancient	ALL	6.2855	0-529	-0.0074599	0.000391779	FALSE	TRUE	0.000211458	7.68206e-05	increasing_risk	falling_protective_allele
7244	6:32371652:C:A	6	32371652	rs78982396	C	A	C	A	C	-0.527633	0.0250711	2.7e-87	NA	NA	ancient	ALL	5.1523	0-529	-0.0058458	0.00132699	FALSE	TRUE	0.000211458	5.38913e-05	increasing_risk	falling_protective_allele
7245	6:32371667:G:A	6	32371667	rs74389891	G	A	G	A	G	-0.527633	0.0250711	2.7e-87	NA	NA	ancient	ALL	4.6665	0-529	-0.0056749	0.00225064	FALSE	TRUE	0.000211458	5.30091e-05	increasing_risk	falling_protective_allele
7246	6:32371800:C:T	6	32371800	rs73400852	C	T	C	T	C	-0.527633	0.0250735	2.8e-87	NA	NA	ancient	ALL	4.6268	0-529	-0.0064833	0.00235033	FALSE	TRUE	0.000211458	5.90283e-05	increasing_risk	falling_protective_allele
7247	6:32371818:G:C	6	32371818	rs73400855	G	C	G	C	G	-0.524729	0.0248992	1.6e-87	NA	NA	ancient	ALL	6.424	0-529	-0.0070693	0.00033784	FALSE	TRUE	0.000210295	6.95377e-05	increasing_risk	falling_protective_allele
7248	6:32371852:A:T	6	32371852	rs112711428	A	T	A	T	A	-0.553885	0.0586129	8.4e-20	NA	NA	ancient	ALL	2.7738	0-529	0.1	0.018506	FALSE	TRUE	0.00022198	-1.57544e-06	decreasing_risk	rising_protective_allele
7249	6:32371865:C:T	6	32371865	rs116109251	C	T	T	C	C	-0.527633	0.0250634	2.4e-87	NA	NA	ancient	ALL	5.465	0-529	0.0057725	0.000946195	FALSE	FALSE	0.000211458	6.11865e-05	increasing_risk	rising_risk_allele
7250	6:32371867:G:A	6	32371867	rs115117407	G	A	G	A	G	-0.527633	0.0250634	2.4e-87	NA	NA	ancient	ALL	6.8659	0-529	-0.006212	0.000210854	FALSE	TRUE	0.000211458	6.4237e-05	increasing_risk	falling_protective_allele
7251	6:32371915:C:T	6	32371915	rs3793127	C	T	C	T	T	0.770108	0.021187	1e-250	NA	NA	ancient	ALL	-0.0345	0-529	0.000624	1	FALSE	FALSE	0.000308635	7.49085e-06	increasing_risk	rising_risk_allele
7252	6:32371954:G:A	6	32371954	rs73400859	G	A	G	A	G	-0.527633	0.0250482	1.9e-87	NA	NA	ancient	ALL	9.984	0-529	-0.0067491	7.87491e-06	FALSE	TRUE	0.000211458	8.14479e-05	increasing_risk	falling_protective_allele
7253	6:32371987:G:A	6	32371987	rs73400861	G	A	G	A	G	-0.527633	0.0250446	1.8e-87	NA	NA	ancient	ALL	9.7778	0-529	-0.0077285	9.77139e-06	FALSE	TRUE	0.000211458	8.8133e-05	increasing_risk	falling_protective_allele
7254	6:32372007:T:C	6	32372007	rs73400863	T	C	T	C	T	-0.518794	0.0246251	1.8e-87	NA	NA	ancient	ALL	9.9835	0-529	-0.0067491	7.87903e-06	FALSE	TRUE	0.000207916	7.78921e-05	increasing_risk	falling_protective_allele
7255	6:32372032:A:G	6	32372032	rs73400865	A	G	G	A	A	-0.518794	0.0246286	1.9e-87	NA	NA	ancient	ALL	9.7687	0-529	0.0077529	9.86492e-06	FALSE	FALSE	0.000207916	9.10281e-05	increasing_risk	rising_risk_allele
7256	6:32372112:A:G	6	32372112	rs73400869	A	G	A	G	A	-0.518794	0.0246286	1.9e-87	NA	NA	ancient	ALL	10.3649	0-529	-0.0067735	5.28865e-06	FALSE	TRUE	0.000207916	7.86963e-05	increasing_risk	falling_protective_allele
7257	6:32372236:C:T	6	32372236	rs62404569	C	T	C	T	C	-0.527633	0.0250482	1.9e-87	NA	NA	ancient	ALL	10.5281	0-529	-0.0078505	4.46007e-06	TRUE	TRUE	0.000211458	9.11682e-05	increasing_risk	falling_protective_allele
7258	6:32372251:T:C	6	32372251	rs62404570	T	C	T	C	T	-0.518794	0.0246286	1.9e-87	NA	NA	ancient	ALL	9.0198	0-529	-0.0064805	2.16357e-05	FALSE	TRUE	0.000207916	7.13307e-05	increasing_risk	falling_protective_allele
7259	6:32372321:C:T	6	32372321	rs62404571	C	T	C	T	C	-0.527633	0.0250482	1.9e-87	NA	NA	ancient	ALL	10.9336	0-529	-0.0069444	2.92186e-06	TRUE	TRUE	0.000211458	8.4495e-05	increasing_risk	falling_protective_allele
7260	6:32372328:G:A	6	32372328	rs62404572	G	A	G	A	G	-0.527633	0.0250446	1.8e-87	NA	NA	ancient	ALL	10.8268	0-529	-0.0079482	3.26596e-06	TRUE	TRUE	0.000211458	9.3385e-05	increasing_risk	falling_protective_allele
7261	6:32372337:G:A	6	32372337	rs62404573	G	A	G	A	G	-0.527633	0.0250446	1.8e-87	NA	NA	ancient	ALL	10.5601	0-529	-0.0078017	4.31357e-06	TRUE	TRUE	0.000211458	9.11682e-05	increasing_risk	falling_protective_allele
7262	6:32372353:A:G	6	32372353	rs62404574	A	G	A	G	A	-0.518794	0.0246251	1.8e-87	NA	NA	ancient	ALL	9.7924	0-529	-0.0076552	9.62318e-06	FALSE	TRUE	0.000207916	8.44667e-05	increasing_risk	falling_protective_allele
7263	6:32372396:T:C	6	32372396	rs73400875	T	C	C	T	T	-0.518794	0.0246251	1.8e-87	NA	NA	ancient	ALL	9.7565	0-529	0.0076064	9.99174e-06	FALSE	FALSE	0.000207916	8.74569e-05	increasing_risk	rising_risk_allele
7264	6:32372422:C:G	6	32372422	rs73400877	C	G	C	G	C	-0.527633	0.0250446	1.8e-87	NA	NA	ancient	ALL	10.5496	0-529	-0.0078017	4.3611e-06	TRUE	TRUE	0.000211458	9.11682e-05	increasing_risk	falling_protective_allele
7265	6:32372863:A:T	6	32372863	rs28362682	A	T	A	T	A	-0.518794	0.0246251	1.8e-87	NA	NA	ancient	ALL	10.6696	0-529	-0.0078261	3.84782e-06	TRUE	TRUE	0.000207916	8.96409e-05	increasing_risk	falling_protective_allele
7266	6:32372963:G:A	6	32372963	rs28362683	G	A	G	A	G	-0.527633	0.0250482	1.9e-87	NA	NA	ancient	ALL	10.8399	0-529	-0.0078749	3.22166e-06	TRUE	TRUE	0.000211458	9.3385e-05	increasing_risk	falling_protective_allele
7267	6:32373185:T:C	6	32373185	rs10947260	T	C	T	C	T	-0.518794	0.0246251	1.8e-87	BTNL2, TSBP1-AS1	interleukin 16 measurement (PMID: 28369058)	ancient	ALL	10.3292	0-529	-0.0067247	5.48958e-06	FALSE	TRUE	0.000207916	7.86963e-05	increasing_risk	falling_protective_allele
7268	6:32373378:A:T	6	32373378	rs3806155	A	T	A	T	T	1.30933	0.0630326	3.8e-85	NA	NA	ancient	ALL	0.3804	0-529	0.0088271	0.383078	FALSE	FALSE	0.000524739	8.35411e-06	increasing_risk	rising_risk_allele
7269	6:32373698:G:T	6	32373698	rs3806156	G	T	G	T	T	0.405465	0.0125148	1.9e-200	BTNL2, TSBP1-AS1	Vitiligo (PMID: 20410501)	ancient	ALL	5.9988	0-529	-0.0045518	0.000532691	FALSE	FALSE	0.000162498	-4.89089e-05	decreasing_risk	falling_risk_allele
7270	6:32373774:G:A	6	32373774	rs118010815	G	A	G	A	A	0.431782	0.0265888	2e-53	NA	NA	ancient	ALL	0.5832	0-529	0.0793565	0.280142	FALSE	FALSE	0.000173045	4.80489e-07	increasing_risk	rising_risk_allele
7271	6:32373796:A:G	6	32373796	rs28732204	A	G	A	G	A	-0.41211	0.0449929	9.8e-19	NA	NA	ancient	ALL	19.3725	0-529	0.0560927	4.82946e-10	TRUE	TRUE	0.00016516	-7.23455e-06	decreasing_risk	rising_protective_allele
7272	6:32373801:T:G	6	32373801	rs3806157	T	G	T	G	G	0.34249	0.0133166	3.1e-128	BTNL2, TSBP1-AS1	BMI-adjusted waist circumference (PMID: 34021172)	ancient	ALL	6.3985	0-529	-0.0057509	0.000347176	FALSE	FALSE	0.000137259	-4.67523e-05	decreasing_risk	falling_risk_allele
7273	6:32373829:G:T	6	32373829	rs62404576	G	T	T	G	G	-0.527633	0.0250409	1.7e-87	NA	NA	ancient	ALL	10.3384	0-529	0.0067247	5.43708e-06	FALSE	FALSE	0.000211458	8.4495e-05	increasing_risk	rising_risk_allele
7274	6:32373866:C:T	6	32373866	rs117252344	C	T	C	T	T	0.431782	0.0265888	2e-53	NA	NA	ancient	ALL	0.6757	0-529	0.1	0.245034	FALSE	FALSE	0.000173045	3.07639e-07	increasing_risk	rising_risk_allele
7275	6:32379192:C:G	6	32379192	rs111572153	C	G	C	G	C	-0.562119	0.0592742	6.3e-20	NA	NA	ancient	ALL	2.7839	0-529	0.1	0.0182937	FALSE	TRUE	0.000225279	-1.59886e-06	decreasing_risk	rising_protective_allele
7276	6:32379445:T:C	6	32379445	rs6906730	T	C	T	C	C	0.527633	0.0145161	1e-250	NA	NA	ancient	ALL	0.0788	0-529	-0.0013076	0.691376	FALSE	FALSE	0.000211458	-1.33479e-05	decreasing_risk	falling_risk_allele
7277	6:32379489:C:T	6	32379489	rs9268516	C	T	C	T	T	0.587787	0.016171	1e-250	TSBP1-AS1 - HLA-DRA	asthma (PMID: 23028483); asthma exacerbation measurement (PMID: 33328473)	ancient	ALL	0.3022	0-529	0.0020888	0.436904	FALSE	FALSE	0.000235566	1.88574e-05	increasing_risk	rising_risk_allele
7278	6:32379506:G:A	6	32379506	rs17208888	G	A	G	A	G	-0.478036	0.0275498	1.6e-60	NA	NA	ancient	ALL	-0.0137	0-529	0.0002333	1	FALSE	TRUE	0.000191582	-1.51078e-05	decreasing_risk	rising_protective_allele
7279	6:32379535:T:C	6	32379535	rs11961777	T	C	T	C	T	-0.385262	0.0346302	1.5e-26	NA	NA	ancient	ALL	10.616	0-529	0.1	4.06914e-06	TRUE	TRUE	0.000154401	-2.45814e-06	decreasing_risk	rising_protective_allele
7280	6:32379736:G:A	6	32379736	rs9405098	G	A	G	A	A	0.48858	0.0228893	1.1e-89	TSBP1-AS1 - HLA-DRA	hepatitis C induced liver cirrhosis (PMID: 23321320)	ancient	ALL	1.858	0-529	0.0144912	0.0538933	FALSE	FALSE	0.000195807	5.5188e-06	increasing_risk	rising_risk_allele
7281	6:32379740:C:T	6	32379740	rs9268517	C	T	C	T	C	-0.510826	0.0403098	1.1e-33	NA	NA	ancient	ALL	0.2861	0-529	0.0043565	0.449386	FALSE	TRUE	0.000204723	-5.77008e-06	decreasing_risk	rising_protective_allele
7282	6:32380073:C:T	6	32380073	rs17202577	C	T	C	T	T	0.774727	0.053311	2.1e-43	NA	NA	ancient	ALL	1.6944	0-529	0.0179307	0.0656407	FALSE	FALSE	0.000310486	5.79584e-06	increasing_risk	rising_risk_allele
7283	6:32380190:G:A	6	32380190	rs6932810	G	A	A	G	A	0.530628	0.0145985	1e-250	NA	NA	ancient	ALL	0.1964	0-529	0.0005723	0.530831	FALSE	TRUE	0.000212659	-1.11818e-05	decreasing_risk	rising_protective_allele
7284	6:32380208:A:G	6	32380208	rs3129963	A	G	A	G	A	-0.494696	0.0197452	6.3e-122	NA	NA	ancient	ALL	0.5164	0-529	-0.0026748	0.309502	FALSE	TRUE	0.000198259	2.47858e-05	increasing_risk	falling_protective_allele
7285	6:32380262:A:G	6	32380262	rs6932542	A	G	G	A	G	0.527633	0.0145161	1e-250	NA	NA	ancient	ALL	0.2839	0-529	0.0007432	0.451134	FALSE	TRUE	0.000211458	-1.33301e-05	decreasing_risk	rising_protective_allele
7286	6:32380322:T:G	6	32380322	rs59526486	T	G	T	G	G	0.430783	0.0264588	1.1e-53	NA	NA	ancient	ALL	0.5838	0-529	0.0795518	0.279895	FALSE	FALSE	0.000172644	4.79377e-07	increasing_risk	rising_risk_allele
7287	6:32380715:C:T	6	32380715	rs968155	C	T	C	T	T	0.512824	0.0141087	1e-250	NA	NA	ancient	ALL	0.1202	0-529	-0.0014296	0.623917	FALSE	FALSE	0.000205523	-1.2904e-05	decreasing_risk	falling_risk_allele
7288	6:32380717:C:G	6	32380717	rs3129964	C	G	G	C	G	0.371564	0.0147089	7.1e-124	NA	NA	ancient	ALL	2.0885	0-529	0.0039443	0.0409762	FALSE	TRUE	0.000148911	-3.11833e-05	decreasing_risk	rising_protective_allele
7289	6:32380782:T:A	6	32380782	rs4502931	T	A	T	A	A	0.530628	0.0145985	1e-250	NA	NA	ancient	ALL	0.1914	0-529	-0.0016005	0.536109	FALSE	FALSE	0.000212659	-1.56232e-05	decreasing_risk	falling_risk_allele
7290	6:32380785:G:A	6	32380785	rs968154	G	A	G	A	A	0.530628	0.0145985	1e-250	NA	NA	ancient	ALL	0.429	0-529	-0.0020156	0.354299	FALSE	FALSE	0.000212659	-2.2227e-05	decreasing_risk	falling_risk_allele
7291	6:32380860:C:A	6	32380860	rs9268520	C	A	A	C	A	0.536493	0.0147598	1e-250	NA	NA	ancient	ALL	0.2226	0-529	0.0006211	0.504623	FALSE	TRUE	0.00021501	-1.13054e-05	decreasing_risk	rising_protective_allele
7292	6:32380909:A:C	6	32380909	rs9380294	A	C	A	C	C	0.494296	0.0230994	4.1e-90	NA	NA	ancient	ALL	2.1176	0-529	0.015956	0.039594	FALSE	FALSE	0.000198098	5.58337e-06	increasing_risk	rising_risk_allele
7293	6:32381041:C:G	6	32381041	rs6938337	C	G	G	C	G	0.536493	0.0147598	1e-250	NA	NA	ancient	ALL	0.2703	0-529	0.001747	0.462184	FALSE	TRUE	0.00021501	-2.02563e-05	decreasing_risk	rising_protective_allele
7294	6:32381210:T:C	6	32381210	rs6918317	T	C	C	T	C	0.544727	0.0149864	1e-250	NA	NA	ancient	ALL	0.1604	0-529	0.0004991	0.571127	FALSE	TRUE	0.000218309	-6.8894e-06	decreasing_risk	rising_protective_allele
7295	6:32381280:G:C	6	32381280	rs3129966	G	C	G	C	G	-0.322083	0.0259178	1.7e-32	NA	NA	ancient	ALL	28.2392	0-529	0.0415419	5.68191e-14	TRUE	TRUE	0.000129081	-9.45775e-06	decreasing_risk	rising_protective_allele
7296	6:32381282:G:C	6	32381282	rs75758646	G	C	G	C	C	0.210721	0.0312114	4.6e-11	NA	NA	ancient	ALL	2.0837	0-529	-0.0074327	0.041209	FALSE	FALSE	8.44503e-05	1.34449e-06	increasing_risk	falling_risk_allele
7297	6:32381374:G:C	6	32381374	rs9268521	G	C	G	C	C	0.755023	0.020772	1e-250	NA	NA	ancient	ALL	-0.0263	0-529	0.0007705	1	FALSE	FALSE	0.000302589	9.52744e-06	increasing_risk	rising_risk_allele
7298	6:32381443:A:T	6	32381443	rs9268522	A	T	A	T	T	0.755023	0.020772	1e-250	NA	NA	ancient	ALL	-0.024	0-529	0.0007705	1	FALSE	FALSE	0.000302589	9.52744e-06	increasing_risk	rising_risk_allele
7299	6:32381461:C:T	6	32381461	rs3129967	C	T	C	T	C	-0.462035	0.0145664	2.3e-192	NA	NA	ancient	ALL	0.0348	0-529	-0.0001573	0.79192	FALSE	TRUE	0.000185169	1.82799e-06	increasing_risk	falling_protective_allele
7300	6:32381472:T:C	6	32381472	rs3129968	T	C	T	C	T	-0.457425	0.0144271	3.3e-192	NA	NA	ancient	ALL	0.0811	0-529	-0.0013564	0.687139	FALSE	TRUE	0.000183321	9.17951e-06	increasing_risk	falling_protective_allele
7301	6:32381736:T:A	6	32381736	rs7759742	T	A	A	T	A	0.553885	0.0152383	1e-250	TSBP1-AS1 - HLA-DRA	BMI-adjusted waist-hip ratio (PMID: 26426971, 25673412, 25673412, 28443625, 28443625); age at assessment (PMID: 26426971); sex interaction measurement (PMID: 26426971); smoking behavior (PMID: 28443625, 28443625)	ancient	ALL	0.5181	0-529	0.0011338	0.308707	FALSE	TRUE	0.00022198	-1.85734e-05	decreasing_risk	rising_protective_allele
7302	6:32381939:T:C	6	32381939	rs743862	T	C	C	T	T	-0.239017	0.0147443	3e-53	NA	NA	ancient	ALL	1.5861	0-529	-0.0038955	0.0749015	FALSE	FALSE	9.57904e-05	-1.34527e-05	decreasing_risk	falling_risk_allele
7303	6:32381940:A:T	6	32381940	rs28366194	A	T	A	T	A	-0.270027	0.0295905	1.3e-18	NA	NA	ancient	ALL	11.7163	0-529	0.037169	1.29368e-06	TRUE	TRUE	0.000108218	-6.239e-06	decreasing_risk	rising_protective_allele
7304	6:32382201:A:G	6	32382201	rs59237763	A	G	A	G	G	0.430783	0.0264308	8.6e-54	NA	NA	ancient	ALL	0.5848	0-529	0.0807021	0.279483	FALSE	FALSE	0.000172644	4.79377e-07	increasing_risk	rising_risk_allele
7305	6:32383050:A:G	6	32383050	rs4959027	A	G	G	A	G	0.400478	0.0191746	4.9e-86	NA	NA	ancient	ALL	33.8848	0-529	0.0182725	1.83761e-16	TRUE	TRUE	0.000160499	-3.3492e-05	decreasing_risk	rising_protective_allele
7306	6:32383108:A:G	6	32383108	rs9268528	A	G	A	G	G	0.415515	0.012728	2e-203	NA	NA	ancient	ALL	0.2801	0-529	-0.0007432	0.45418	FALSE	FALSE	0.000166525	-8.57932e-06	decreasing_risk	falling_risk_allele
7307	6:32383138:A:G	6	32383138	rs4959028	A	G	A	G	A	-0.425268	0.0265503	4.6e-52	NA	NA	ancient	ALL	8.4507	0-529	-0.0066758	3.93725e-05	FALSE	TRUE	0.000170434	5.81342e-05	increasing_risk	falling_protective_allele
7308	6:32383208:G:T	6	32383208	rs6930571	G	T	T	G	G	-0.478036	0.0199475	6.1e-112	TSBP1-AS1 - HLA-DRA	body height (PMID: 28552196)	ancient	ALL	0.0465	0-529	-0.0004014	0.760397	FALSE	FALSE	0.000191582	-1.34296e-06	decreasing_risk	falling_risk_allele
7309	6:32383223:T:C	6	32383223	rs9268530	T	C	T	C	T	-0.494696	0.0205408	5.2e-113	NA	NA	ancient	ALL	0.7298	0-529	0.0035752	0.226994	FALSE	TRUE	0.000198259	-2.17206e-05	decreasing_risk	rising_protective_allele
7310	6:32383246:T:G	6	32383246	rs9268531	T	G	G	T	T	-0.518794	0.021426	3.5e-114	NA	NA	ancient	ALL	3.5814	0-529	-0.0080674	0.00744309	FALSE	FALSE	0.000207916	-2.47434e-05	decreasing_risk	falling_risk_allele
7311	6:32383249:T:C	6	32383249	rs9268532	T	C	C	T	T	-0.512824	0.0211135	7.2e-115	NA	NA	ancient	ALL	3.5834	0-529	-0.0089736	0.00742651	FALSE	FALSE	0.000205523	-2.48898e-05	decreasing_risk	falling_risk_allele
7312	6:32383307:T:G	6	32383307	rs9268534	T	G	T	G	T	-0.482426	0.0201294	5.9e-112	NA	NA	ancient	ALL	0.8174	0-529	-0.0021592	0.20104	FALSE	TRUE	0.000193341	2.23882e-05	increasing_risk	falling_protective_allele
7313	6:32383335:G:C	6	32383335	rs28732206	G	C	G	C	G	-0.41211	0.0450049	1e-18	NA	NA	ancient	ALL	18.0951	0-529	0.0536513	1.78968e-09	TRUE	TRUE	0.00016516	-7.23455e-06	decreasing_risk	rising_protective_allele
7314	6:32383341:A:C	6	32383341	rs6908065	A	C	A	C	A	-0.482426	0.0201294	5.9e-112	NA	NA	ancient	ALL	1.1516	0-529	-0.0025743	0.129108	FALSE	TRUE	0.000193341	2.59742e-05	increasing_risk	falling_protective_allele
7315	6:32383360:G:A	6	32383360	rs6908056	G	A	G	A	G	-0.478036	0.0199462	5.9e-112	NA	NA	ancient	ALL	1.0091	0-529	-0.0024034	0.155423	FALSE	TRUE	0.000191582	2.3951e-05	increasing_risk	falling_protective_allele
7316	6:32383378:T:C	6	32383378	rs28572074	T	C	T	C	T	-0.559616	0.0589505	5.8e-20	NA	NA	ancient	ALL	2.7845	0-529	0.1	0.0182812	FALSE	TRUE	0.000224276	-1.59174e-06	decreasing_risk	rising_protective_allele
7317	6:32383410:G:T	6	32383410	rs6930933	G	T	G	T	G	-0.478036	0.0199448	5.7e-112	NA	NA	ancient	ALL	1.2175	0-529	-0.0026475	0.118654	FALSE	TRUE	0.000191582	2.7544e-05	increasing_risk	falling_protective_allele
7318	6:32383441:T:G	6	32383441	rs3135382	T	G	G	T	T	-0.482426	0.0201301	6e-112	NA	NA	ancient	ALL	1.1478	0-529	0.0035537	0.129741	FALSE	FALSE	0.000193341	3.52683e-05	increasing_risk	rising_risk_allele
7319	6:32383573:C:T	6	32383573	rs6912701	C	T	C	T	C	-0.385662	0.0345275	9.6e-27	TSBP1-AS1 - HLA-DRA	17-hydroxyprogesterone measurement (PMID: 31169883)	ancient	ALL	10.5913	0-529	0.1	4.17538e-06	TRUE	TRUE	0.000154561	-2.46069e-06	decreasing_risk	rising_protective_allele
7320	6:32383633:G:C	6	32383633	rs2001099	G	C	G	C	G	-0.482426	0.0201294	5.9e-112	NA	NA	ancient	ALL	1.2097	0-529	-0.0025987	0.119841	FALSE	TRUE	0.000193341	2.96387e-05	increasing_risk	falling_protective_allele
7321	6:32383837:G:A	6	32383837	rs2001098	G	A	A	G	G	-0.478036	0.0199462	5.9e-112	NA	NA	ancient	ALL	1.077	0-529	0.0035292	0.142199	FALSE	FALSE	0.000191582	3.49473e-05	increasing_risk	rising_risk_allele
7322	6:32383858:G:T	6	32383858	rs2001097	G	T	G	T	G	-0.478036	0.0199462	5.9e-112	NA	NA	ancient	ALL	0.9005	0-529	-0.0022569	0.179592	FALSE	TRUE	0.000191582	2.21845e-05	increasing_risk	falling_protective_allele
7323	6:32384077:C:T	6	32384077	rs2395159	C	T	T	C	C	-0.478036	0.0199462	5.9e-112	NA	NA	ancient	ALL	1.4887	0-529	0.0029405	0.0844348	FALSE	FALSE	0.000191582	3.49473e-05	increasing_risk	rising_risk_allele
7324	6:32384343:G:A	6	32384343	rs3135381	G	A	G	A	G	-0.478036	0.0199537	7.1e-112	NA	NA	ancient	ALL	1.3398	0-529	-0.003749	0.101641	FALSE	TRUE	0.000191582	3.49473e-05	increasing_risk	falling_protective_allele
7325	6:32384500:C:T	6	32384500	rs2227138	C	T	C	T	C	-0.430783	0.0225169	8.3e-73	NA	NA	ancient	ALL	1.0914	0-529	-0.0041396	0.13956	FALSE	TRUE	0.000172644	3.2877e-05	increasing_risk	falling_protective_allele
7326	6:32384527:T:C	6	32384527	rs9268541	T	C	T	C	T	-0.518794	0.031201	7.5e-56	TSBP1-AS1 - HLA-DRA	mean corpuscular volume (PMID: 32888494)	ancient	ALL	0.634	0-529	0.0038682	0.260142	FALSE	TRUE	0.000207916	-1.30289e-05	decreasing_risk	rising_protective_allele
7327	6:32384677:A:C	6	32384677	rs3135380	A	C	C	A	A	-0.482426	0.0201369	7.1e-112	NA	NA	ancient	ALL	1.3134	0-529	0.003749	0.105073	FALSE	FALSE	0.000193341	3.91003e-05	increasing_risk	rising_risk_allele
7328	6:32384721:A:G	6	32384721	rs9268542	A	G	A	G	G	0.400478	0.012503	4.8e-196	NA	NA	ancient	ALL	0.41	0-529	-0.0019912	0.36518	FALSE	FALSE	0.000160499	-1.50399e-05	decreasing_risk	falling_risk_allele
7329	6:32384801:A:T	6	32384801	rs9268543	A	T	A	T	T	0.891598	0.0245294	1e-250	NA	NA	ancient	ALL	0.0315	0-529	0.0013076	0.801816	FALSE	FALSE	0.000357324	1.41093e-05	increasing_risk	rising_risk_allele
7330	6:32384892:G:A	6	32384892	rs72847996	G	A	G	A	A	0.277632	0.0202537	6.1e-39	TSBP1-AS1 - HLA-DRA	Henoch-Schoenlein purpura (PMID: 33591409)	ancient	ALL	4.7725	0-529	0.0118544	0.00200495	FALSE	FALSE	0.000111266	1.07636e-05	increasing_risk	rising_risk_allele
7331	6:32384900:T:C	6	32384900	rs3135379	T	C	C	T	T	-0.482426	0.0201369	7.1e-112	NA	NA	ancient	ALL	1.4309	0-529	0.0028428	0.0907059	FALSE	FALSE	0.000193341	3.33751e-05	increasing_risk	rising_risk_allele
7332	6:32384933:G:A	6	32384933	rs80032720	G	A	G	A	G	-0.385662	0.034521	9.4e-27	NA	NA	ancient	ALL	10.525	0-529	0.1	4.47453e-06	TRUE	TRUE	0.000154561	-2.46069e-06	decreasing_risk	rising_protective_allele
7333	6:32385099:G:A	6	32385099	rs3135378	G	A	A	G	G	-0.478036	0.0199537	7.1e-112	NA	NA	ancient	ALL	1.698	0-529	0.0041396	0.0653547	FALSE	FALSE	0.000191582	4.25962e-05	increasing_risk	rising_risk_allele
7334	6:32385119:C:T	6	32385119	rs28732208	C	T	C	T	T	0.113329	0.0192963	8.7e-09	NA	NA	ancient	ALL	9.9095	0-529	0.0128526	8.51322e-06	FALSE	FALSE	4.54185e-05	6.90744e-06	increasing_risk	rising_risk_allele
7335	6:32385399:A:G	6	32385399	rs3135377	A	G	G	A	G	0.400478	0.0192066	9.2e-86	TSBP1-AS1 - HLA-DRA	BMI-adjusted hip circumference (PMID: 34021172)	ancient	ALL	33.8218	0-529	0.0181016	1.95888e-16	TRUE	TRUE	0.000160499	-3.3492e-05	decreasing_risk	rising_protective_allele
7336	6:32385453:G:A	6	32385453	rs9268544	G	A	G	A	A	0.398776	0.0124555	7.1e-196	NA	NA	ancient	ALL	0.336	0-529	-0.0018691	0.412355	FALSE	FALSE	0.000159817	-1.33363e-05	decreasing_risk	falling_risk_allele
7337	6:32385470:A:G	6	32385470	rs3135376	A	G	G	A	A	-0.482426	0.0201505	9.9e-112	NA	NA	ancient	ALL	1.4831	0-529	0.0028917	0.0850214	FALSE	FALSE	0.000193341	3.52683e-05	increasing_risk	rising_risk_allele
7338	6:32385573:G:A	6	32385573	rs3135375	G	A	G	A	G	-0.478036	0.0199671	9.9e-112	NA	NA	ancient	ALL	1.6797	0-529	-0.0030626	0.0668224	FALSE	TRUE	0.000191582	3.49473e-05	increasing_risk	falling_protective_allele
7339	6:32385596:T:C	6	32385596	rs55890913	T	C	T	C	C	0.274437	0.0200206	6.1e-39	NA	NA	ancient	ALL	3.642	0-529	0.0094619	0.00695714	FALSE	FALSE	0.000109986	1.1335e-05	increasing_risk	rising_risk_allele
7340	6:32385605:C:A	6	32385605	rs3135374	C	A	C	A	C	-0.478036	0.0199671	9.9e-112	NA	NA	ancient	ALL	1.5447	0-529	-0.0039931	0.0788039	FALSE	TRUE	0.000191582	3.87444e-05	increasing_risk	falling_protective_allele
7341	6:32385653:A:G	6	32385653	rs3135373	A	G	A	G	A	-0.482426	0.0201505	9.9e-112	NA	NA	ancient	ALL	1.1873	0-529	-0.0036513	0.123323	FALSE	TRUE	0.000193341	3.47622e-05	increasing_risk	falling_protective_allele
7342	6:32385750:T:C	6	32385750	rs9268545	T	C	T	C	C	0.400478	0.0125092	7.4e-196	NA	NA	ancient	ALL	0.273	0-529	-0.0007188	0.459957	FALSE	FALSE	0.000160499	-6.63073e-06	decreasing_risk	falling_risk_allele
7343	6:32385782:C:A	6	32385782	rs3135372	C	A	C	A	C	-0.478036	0.0199913	1.8e-111	NA	NA	ancient	ALL	1.5586	0-529	-0.0029893	0.0774698	FALSE	TRUE	0.000191582	3.30714e-05	increasing_risk	falling_protective_allele
7344	6:32385873:C:T	6	32385873	rs2187820	C	T	C	T	C	-0.478036	0.0199913	1.8e-111	NA	NA	ancient	ALL	1.3982	0-529	-0.0038466	0.0944762	FALSE	TRUE	0.000191582	3.68386e-05	increasing_risk	falling_protective_allele
7345	6:32386061:C:T	6	32386061	rs2157336	C	T	C	T	C	-0.478036	0.0199913	1.8e-111	NA	NA	ancient	ALL	1.9587	0-529	-0.0033311	0.0477887	FALSE	TRUE	0.000191582	3.87444e-05	increasing_risk	falling_protective_allele
7346	6:32386188:A:G	6	32386188	rs62404607	A	G	A	G	A	-0.631272	0.0487813	5.2e-35	NA	NA	ancient	ALL	0.0015	0-529	-0.0010146	0.95632	FALSE	TRUE	0.000252994	-8.03987e-06	decreasing_risk	falling_protective_allele
7347	6:32386383:A:G	6	32386383	rs2187819	A	G	A	G	A	-0.482426	0.0201749	1.8e-111	NA	NA	ancient	ALL	1.4314	0-529	-0.0028428	0.0906496	FALSE	TRUE	0.000193341	2.96387e-05	increasing_risk	falling_protective_allele
7348	6:32386395:T:C	6	32386395	rs149772142	T	C	T	C	T	-1.02962	0.0771117	4.3e-37	NA	NA	ancient	ALL	0.0001	0-529	0.0010146	0.988717	FALSE	TRUE	0.000412639	-3.70409e-06	decreasing_risk	rising_protective_allele
7349	6:32386964:T:C	6	32386964	rs9268556	T	C	T	C	C	0.400478	0.0125123	9.2e-196	NA	NA	ancient	ALL	0.3949	0-529	-0.0019423	0.374161	FALSE	FALSE	0.000160499	-1.50399e-05	decreasing_risk	falling_risk_allele
7350	6:32387221:G:A	6	32387221	rs3135369	G	A	A	G	G	-0.527633	0.0157098	5.7e-215	NA	NA	ancient	ALL	11.8735	0-529	0.0066758	1.09866e-06	TRUE	FALSE	0.000211458	0.000104415	increasing_risk	rising_risk_allele
7351	6:32387278:T:A	6	32387278	rs3135368	T	A	T	A	T	-0.478036	0.0199811	1.4e-111	NA	NA	ancient	ALL	1.5409	0-529	-0.0029405	0.0791729	FALSE	TRUE	0.000191582	3.12117e-05	increasing_risk	falling_protective_allele
7352	6:32387432:G:A	6	32387432	rs2395160	G	A	G	A	G	-0.328504	0.0263232	9.5e-33	NA	NA	ancient	ALL	28.5405	0-529	0.0414443	4.18227e-14	TRUE	TRUE	0.000131654	-9.64629e-06	decreasing_risk	rising_protective_allele
7353	6:32387752:A:C	6	32387752	rs2395161	A	C	A	C	A	-0.482426	0.0201646	1.4e-111	NA	NA	ancient	ALL	1.5502	0-529	-0.0039931	0.0782731	FALSE	TRUE	0.000193341	3.91003e-05	increasing_risk	falling_protective_allele
7354	6:32387780:G:T	6	32387780	rs2395162	G	T	G	T	G	-0.478036	0.0199811	1.4e-111	NA	NA	ancient	ALL	1.6419	0-529	-0.0040664	0.0699668	FALSE	TRUE	0.000191582	3.87444e-05	increasing_risk	falling_protective_allele
7355	6:32387809:T:C	6	32387809	rs2395163	T	C	T	C	C	0.798508	0.0219683	1e-250	TSBP1-AS1 - HLA-DRA	BMI-adjusted waist circumference (PMID: 34021172); Parkinson disease (PMID: 22451204)	ancient	ALL	0.0113	0-529	0.0011123	0.880502	FALSE	FALSE	0.000320017	1.48217e-05	increasing_risk	rising_risk_allele
7356	6:32387860:C:T	6	32387860	rs2395164	C	T	C	T	C	-0.478036	0.0199749	1.2e-111	NA	NA	ancient	ALL	1.6697	0-529	-0.0030381	0.0676393	FALSE	TRUE	0.000191582	3.49473e-05	increasing_risk	falling_protective_allele
7357	6:32388144:C:T	6	32388144	rs2395165	C	T	T	C	T	0.398776	0.0191154	7.6e-86	NA	NA	ancient	ALL	34.3934	0-529	0.0183213	1.09705e-16	TRUE	TRUE	0.000159817	-3.33497e-05	decreasing_risk	rising_protective_allele
7358	6:32388308:C:T	6	32388308	rs2395167	C	T	C	T	C	-0.478036	0.0199781	1.3e-111	NA	NA	ancient	ALL	1.7523	0-529	-0.0031358	0.0611986	FALSE	TRUE	0.000191582	3.49473e-05	increasing_risk	falling_protective_allele
7359	6:32388317:A:G	6	32388317	rs9461744	A	G	A	G	A	-0.231112	0.0372509	1.3e-09	NA	NA	ancient	ALL	0.0818	0-529	-0.0029677	0.685863	FALSE	TRUE	9.26222e-05	-1.24014e-06	decreasing_risk	falling_protective_allele
7360	6:32388383:T:G	6	32388383	rs11757673	T	G	T	G	T	-0.559616	0.058938	5.7e-20	NA	NA	ancient	ALL	2.7849	0-529	0.1	0.0182728	FALSE	TRUE	0.000224276	-1.59174e-06	decreasing_risk	rising_protective_allele
7361	6:32388546:T:C	6	32388546	rs2213581	T	C	T	C	C	0.400478	0.0191969	7.6e-86	TSBP1-AS1 - HLA-DRA	grip strength measurement (PMID: 29691431)	ancient	ALL	32.6443	0-529	-0.0189345	6.46945e-16	TRUE	FALSE	0.000160499	-3.34741e-05	decreasing_risk	falling_risk_allele
7362	6:32388547:G:A	6	32388547	rs17209007	G	A	G	A	G	-0.616186	0.0435781	3e-41	NA	NA	ancient	ALL	5.2629	0-529	-0.0089248	0.00117719	FALSE	TRUE	0.000246948	8.75747e-05	increasing_risk	falling_protective_allele
7363	6:32388574:T:C	6	32388574	rs2213580	T	C	T	C	T	-0.482426	0.0201583	1.2e-111	NA	NA	ancient	ALL	1.7262	0-529	-0.0041396	0.06316	FALSE	TRUE	0.000193341	4.10374e-05	increasing_risk	falling_protective_allele
7364	6:32388709:T:C	6	32388709	rs3135366	T	C	C	T	T	-0.482426	0.0201548	1.1e-111	NA	NA	ancient	ALL	0.8517	0-529	0.0032363	0.191844	FALSE	FALSE	0.000193341	3.28854e-05	increasing_risk	rising_risk_allele
7365	6:32389143:C:T	6	32389143	rs116869525	C	T	C	T	C	-0.371064	0.0524127	5.5e-12	TSBP1-AS1 - HLA-DRA	Drug-induced agranulocytosis (PMID: 26151496); response to thioamide (PMID: 26151496)	ancient	ALL	0.2009	0-529	-0.0079698	0.526161	FALSE	TRUE	0.000148711	-4.12921e-07	decreasing_risk	falling_protective_allele
7366	6:32389255:C:A	6	32389255	rs3135365	C	A	A	C	A	0.457425	0.0172232	2e-136	NA	NA	ancient	ALL	32.8457	0-529	0.0201552	5.27355e-16	TRUE	TRUE	0.000183321	-3.51615e-05	decreasing_risk	rising_protective_allele
7367	6:32389305:T:C	6	32389305	rs9268557	T	C	T	C	C	0.634878	0.0174666	1e-250	TSBP1-AS1 - HLA-DRA	ACPA-positive rheumatoid arthritis (PMID: 26272072); BMI-adjusted waist circumference (PMID: 34021172); eosinophil count (PMID: 34469753); platelet count (PMID: 34469753); platelet-to-lymphocyte ratio (PMID: 34469753); rheumatoid arthritis (PMID: 26272072); smoking status measurement (PMID: 26272072); susceptibility to shingles measurement (PMID: 28928442)	ancient	ALL	0.0264	0-529	0.0001084	0.818261	FALSE	FALSE	0.000254439	1.07113e-05	increasing_risk	rising_risk_allele
7368	6:32389334:C:T	6	32389334	rs12524667	C	T	C	T	T	0.29267	0.0204889	4.9e-42	NA	NA	ancient	ALL	4.8205	0-529	0.0106553	0.00190282	FALSE	FALSE	0.000117293	1.20881e-05	increasing_risk	rising_risk_allele
7369	6:32389375:C:T	6	32389375	rs6912382	C	T	C	T	C	-0.544727	0.0335438	2e-53	NA	NA	ancient	ALL	8.3724	0-529	-0.0067979	4.27593e-05	FALSE	TRUE	0.000218309	7.57656e-05	increasing_risk	falling_protective_allele
7370	6:32389512:C:G	6	32389512	rs9268560	C	G	C	G	G	0.530628	0.0145985	1e-250	TSBP1-AS1 - HLA-DRA	BMI-adjusted hip circumference (PMID: 34021172, 34021172); BMI-adjusted waist-hip ratio (PMID: 34021172, 34021172, 34021172, 34021172)	ancient	ALL	0.469	0-529	0.0010362	0.332793	FALSE	FALSE	0.000212659	2.68175e-05	increasing_risk	rising_risk_allele
7371	6:32389533:T:C	6	32389533	rs117076508	T	C	T	C	T	-0.364643	0.0515058	5.5e-12	NA	NA	ancient	ALL	0.2027	0-529	-0.0080674	0.524314	FALSE	TRUE	0.000146137	-4.05776e-07	decreasing_risk	falling_protective_allele
7372	6:32389543:A:C	6	32389543	rs28732209	A	C	A	C	A	-0.542324	0.0325905	6.2e-56	NA	NA	ancient	ALL	1.2594	0-529	0.0051377	0.112496	FALSE	TRUE	0.000217346	-1.47515e-05	decreasing_risk	rising_protective_allele
7373	6:32389545:A:G	6	32389545	rs3135364	A	G	A	G	A	-0.494696	0.0186109	1.2e-136	TSBP1-AS1 - HLA-DRA	appendicular lean mass (PMID: 31761296)	ancient	ALL	0.3246	0-529	-0.0021621	0.420399	FALSE	TRUE	0.000198259	2.43899e-05	increasing_risk	falling_protective_allele
7374	6:32389552:A:G	6	32389552	rs75490552	A	G	A	G	A	-0.364643	0.0515058	5.5e-12	NA	NA	ancient	ALL	0.5478	0-529	-0.0115615	0.295234	FALSE	TRUE	0.000146137	-4.05776e-07	decreasing_risk	falling_protective_allele
7375	6:32389614:C:T	6	32389614	rs115211911	C	T	C	T	C	-0.371064	0.0524127	5.5e-12	NA	NA	ancient	ALL	0.5539	0-529	-0.0115615	0.292561	FALSE	TRUE	0.000148711	-4.12921e-07	decreasing_risk	falling_protective_allele
7376	6:32389618:A:G	6	32389618	rs116227556	A	G	G	A	A	-0.364643	0.0515058	5.5e-12	NA	NA	ancient	ALL	0.4721	0-529	0.0106826	0.3312	FALSE	FALSE	0.000146137	4.23831e-06	increasing_risk	rising_risk_allele
7377	6:32389648:A:G	6	32389648	rs3135363	A	G	G	A	A	-0.41871	0.0148743	1.2e-152	TSBP1-AS1 - HLA-DRA	BMI-adjusted waist-hip ratio (PMID: 34021172, 34021172); hepatitis C induced liver cirrhosis (PMID: 23321320); response to vaccine (PMID: 21764829)	ancient	ALL	2.8764	0-529	0.0043593	0.0164624	FALSE	FALSE	0.000167806	4.73888e-05	increasing_risk	rising_risk_allele
7378	6:32389671:G:C	6	32389671	rs116712006	G	C	G	C	G	-0.364643	0.0515058	5.5e-12	NA	NA	ancient	ALL	0.5463	0-529	-0.0106065	0.295896	FALSE	TRUE	0.000146137	-4.05776e-07	decreasing_risk	falling_protective_allele
7379	6:32391301:A:G	6	32391301	rs115617611	A	G	G	A	A	-0.364643	0.0516202	6.1e-12	NA	NA	ancient	ALL	0.4862	0-529	0.0103896	0.324082	FALSE	FALSE	0.000146137	4.23831e-06	increasing_risk	rising_risk_allele
7380	6:32391345:C:T	6	32391345	rs112079463	C	T	C	T	C	-0.891598	0.0639188	3.2e-40	NA	NA	ancient	ALL	-0.0063	0-529	0.0002333	1	FALSE	TRUE	0.000357324	-1.2714e-05	decreasing_risk	rising_protective_allele
7381	6:32391422:A:G	6	32391422	rs76568958	A	G	A	G	A	-0.904218	0.0648235	3.2e-40	NA	NA	ancient	ALL	-0.0039	0-529	0.0001357	1	FALSE	TRUE	0.000362382	-1.15161e-05	decreasing_risk	rising_protective_allele
7382	6:32391470:T:G	6	32391470	rs114304312	T	G	T	G	T	-0.364643	0.0516202	6.1e-12	NA	NA	ancient	ALL	0.0039	0-529	-0.0026748	0.929624	FALSE	TRUE	0.000146137	-4.05776e-07	decreasing_risk	falling_protective_allele
7383	6:32391485:T:C	6	32391485	rs116414794	T	C	C	T	T	-0.364643	0.0516202	6.1e-12	NA	NA	ancient	ALL	0.4851	0-529	0.009337	0.32463	FALSE	FALSE	0.000146137	3.53481e-06	increasing_risk	rising_risk_allele
7384	6:32391503:C:T	6	32391503	rs115861456	C	T	T	C	C	-0.371064	0.0525291	6.1e-12	NA	NA	ancient	ALL	0.4913	0-529	0.009337	0.321558	FALSE	FALSE	0.000148711	3.59705e-06	increasing_risk	rising_risk_allele
7385	6:32391514:G:C	6	32391514	rs116276080	G	C	C	G	G	-0.364643	0.0516202	6.1e-12	NA	NA	ancient	ALL	0.1124	0-529	0.006581	0.635407	FALSE	FALSE	0.000146137	-3.89512e-07	decreasing_risk	rising_risk_allele
7386	6:32391516:G:A	6	32391516	rs3135356	G	A	G	A	G	-0.478036	0.0199619	8.7e-112	NA	NA	ancient	ALL	1.6193	0-529	-0.0040419	0.0719221	FALSE	TRUE	0.000191582	4.06639e-05	increasing_risk	falling_protective_allele
7387	6:32391527:G:A	6	32391527	rs71565322	G	A	G	A	A	0.797507	0.0539496	8.3e-45	NA	NA	ancient	ALL	1.6533	0-529	0.0189833	0.0690021	FALSE	FALSE	0.000319616	5.96626e-06	increasing_risk	rising_risk_allele
7388	6:32391589:G:A	6	32391589	rs114188689	G	A	A	G	G	-0.371064	0.0525291	6.1e-12	NA	NA	ancient	ALL	0.4697	0-529	0.0098037	0.332432	FALSE	FALSE	0.000148711	4.13153e-06	increasing_risk	rising_risk_allele
7389	6:32391695:T:C	6	32391695	rs28895026	T	C	T	C	C	0.127833	0.0167594	1.3e-13	NA	NA	ancient	ALL	8.6327	0-529	0.0101943	3.25052e-05	FALSE	FALSE	5.12316e-05	1.01234e-05	increasing_risk	rising_risk_allele
7390	6:32391772:G:A	6	32391772	rs34989128	G	A	G	A	A	0.350657	0.0191332	4.1e-67	NA	NA	ancient	ALL	3.6236	0-529	0.0084365	0.00710117	FALSE	FALSE	0.000140532	1.57391e-05	increasing_risk	rising_risk_allele
7391	6:32391800:C:A	6	32391800	rs116025413	C	A	C	A	C	-0.371064	0.0525475	6.2e-12	NA	NA	ancient	ALL	0.5101	0-529	-0.0095323	0.312472	FALSE	TRUE	0.000148711	-4.12921e-07	decreasing_risk	falling_protective_allele
7392	6:32391851:A:G	6	32391851	rs6929590	A	G	A	G	A	-0.364643	0.0516382	6.2e-12	NA	NA	ancient	ALL	0.1385	0-529	-0.0058213	0.598674	FALSE	TRUE	0.000146137	-5.84051e-07	decreasing_risk	falling_protective_allele
7393	6:32391988:C:T	6	32391988	rs6929953	C	T	T	C	C	-0.371064	0.0525291	6.1e-12	NA	NA	ancient	ALL	0.595	0-529	0.0102159	0.27533	FALSE	FALSE	0.000148711	4.31294e-06	increasing_risk	rising_risk_allele
7394	6:32391991:T:C	6	32391991	rs35875335	T	C	T	C	C	0.34249	0.0186876	4.1e-67	NA	NA	ancient	ALL	3.6227	0-529	0.0084853	0.00710829	FALSE	FALSE	0.000137259	1.53726e-05	increasing_risk	rising_risk_allele
7395	6:32392054:C:T	6	32392054	rs6930108	C	T	C	T	C	-0.371064	0.0525475	6.2e-12	NA	NA	ancient	ALL	0.1855	0-529	-0.0078505	0.54246	FALSE	TRUE	0.000148711	-4.12921e-07	decreasing_risk	falling_protective_allele
7396	6:32392205:G:A	6	32392205	rs6930615	G	A	G	A	G	-0.371064	0.0525475	6.2e-12	NA	NA	ancient	ALL	0.4623	0-529	-0.0099013	0.33627	FALSE	TRUE	0.000148711	-5.94335e-07	decreasing_risk	falling_protective_allele
7397	6:32392282:T:A	6	32392282	rs114637082	T	A	T	A	T	-0.371064	0.0525475	6.2e-12	NA	NA	ancient	ALL	0.4415	0-529	-0.0098037	0.347381	FALSE	TRUE	0.000148711	-5.94335e-07	decreasing_risk	falling_protective_allele
7398	6:32392433:G:T	6	32392433	rs115472206	G	T	T	G	G	-0.371064	0.0525475	6.2e-12	NA	NA	ancient	ALL	0.3753	0-529	0.0090224	0.386286	FALSE	FALSE	0.000148711	3.59705e-06	increasing_risk	rising_risk_allele
7399	6:32392451:T:A	6	32392451	rs28752486	T	A	T	A	T	-0.634878	0.0367305	4.4e-60	NA	NA	ancient	ALL	18.498	0-529	0.0615615	1.18372e-09	TRUE	TRUE	0.000254439	-1.00732e-05	decreasing_risk	rising_protective_allele
7400	6:32392481:A:G	6	32392481	rs114279634	A	G	G	A	A	-0.364643	0.0516382	6.2e-12	NA	NA	ancient	ALL	0.3753	0-529	0.0090224	0.386286	FALSE	FALSE	0.000146137	3.04023e-06	increasing_risk	rising_risk_allele
7401	6:32392543:T:C	6	32392543	rs2157334	T	C	C	T	T	-0.476234	0.0186911	6.1e-126	NA	NA	ancient	ALL	0.6201	0-529	0.0028701	0.265433	FALSE	FALSE	0.00019086	2.74402e-05	increasing_risk	rising_risk_allele
7402	6:32392570:C:T	6	32392570	rs6935319	C	T	C	T	C	-0.371064	0.0525475	6.2e-12	NA	NA	ancient	ALL	0.441	0-529	-0.008751	0.347654	FALSE	TRUE	0.000148711	-5.94335e-07	decreasing_risk	falling_protective_allele
7403	6:32392591:T:C	6	32392591	rs2157333	T	C	C	T	T	-0.431782	0.0140835	4.4e-180	NA	NA	ancient	ALL	8.1526	0-529	0.0053819	5.39158e-05	FALSE	FALSE	0.000173045	6.91434e-05	increasing_risk	rising_risk_allele
7404	6:32392661:C:T	6	32392661	rs2157332	C	T	C	T	T	0.41871	0.0127237	1.3e-206	NA	NA	ancient	ALL	0.395	0-529	-0.0019667	0.3741	FALSE	FALSE	0.000167806	-1.56121e-05	decreasing_risk	falling_risk_allele
7405	6:32392710:C:A	6	32392710	rs9968904	C	A	C	A	C	-0.562119	0.0403678	4.3e-40	NA	NA	ancient	ALL	9.9735	0-529	-0.007335	7.96188e-06	FALSE	TRUE	0.000225279	8.54623e-05	increasing_risk	falling_protective_allele
7406	6:32392720:T:C	6	32392720	rs6915350	T	C	T	C	T	-0.364643	0.0516202	6.1e-12	NA	NA	ancient	ALL	0.447	0-529	-0.0091417	0.344396	FALSE	TRUE	0.000146137	-5.84051e-07	decreasing_risk	falling_protective_allele
7407	6:32392757:G:A	6	32392757	rs6935999	G	A	G	A	G	-0.287682	0.0418935	2.2e-11	TSBP1-AS1 - HLA-DRA	17-hydroxyprogesterone measurement (PMID: 31169883)	ancient	ALL	0.0631	0-529	-0.003087	0.722405	FALSE	TRUE	0.000115294	-8.18268e-07	decreasing_risk	falling_protective_allele
7408	6:32392764:G:C	6	32392764	rs6936008	G	C	G	C	G	-0.364643	0.0516202	6.1e-12	NA	NA	ancient	ALL	0.4451	0-529	-0.0088487	0.345423	FALSE	TRUE	0.000146137	-5.84051e-07	decreasing_risk	falling_protective_allele
7409	6:32392821:G:A	6	32392821	rs6936170	G	A	A	G	G	-0.371064	0.0525291	6.1e-12	NA	NA	ancient	ALL	0.2374	0-529	0.0089248	0.490787	FALSE	FALSE	0.000148711	-5.77784e-07	decreasing_risk	rising_risk_allele
7410	6:32392877:C:T	6	32392877	rs3135353	C	T	C	T	C	-0.430783	0.0225678	1.7e-72	TSBP1-AS1 - HLA-DRA	complement C4 measurement (PMID: 33941608, 33941608)	ancient	ALL	1.4635	0-529	-0.0035752	0.0871092	FALSE	TRUE	0.000172644	3.2877e-05	increasing_risk	falling_protective_allele
7411	6:32392906:C:A	6	32392906	rs3135352	C	A	A	C	A	0.431782	0.0237531	4.4e-66	NA	NA	ancient	ALL	24.4297	0-529	0.0191514	2.74984e-12	TRUE	TRUE	0.000173045	-2.63174e-05	decreasing_risk	rising_protective_allele
7412	6:32392945:C:A	6	32392945	rs3135351	C	A	C	A	C	-0.478036	0.0199559	7.5e-112	NA	NA	ancient	ALL	1.5899	0-529	-0.0029893	0.0745539	FALSE	TRUE	0.000191582	3.30714e-05	increasing_risk	falling_protective_allele
7413	6:32392981:C:T	6	32392981	rs3135350	C	T	T	C	T	0.431782	0.0237493	4.2e-66	NA	NA	ancient	ALL	24.9174	0-529	0.0193223	1.67251e-12	TRUE	TRUE	0.000173045	-2.63174e-05	decreasing_risk	rising_protective_allele
7414	6:32393062:C:G	6	32393062	rs9296027	C	G	C	G	C	-0.198451	0.0186387	1.6e-24	NA	NA	ancient	ALL	5.3086	0-529	-0.0052354	0.00112041	FALSE	TRUE	7.95328e-05	2.01627e-05	increasing_risk	falling_protective_allele
7415	6:32393093:A:G	6	32393093	rs6457579	A	G	G	A	A	-0.364643	0.0516202	6.1e-12	NA	NA	ancient	ALL	0.3816	0-529	0.0080674	0.382329	FALSE	FALSE	0.000146137	3.04023e-06	increasing_risk	rising_risk_allele
7416	6:32393141:G:T	6	32393141	rs6457580	G	T	T	G	G	-0.371064	0.0525291	6.1e-12	NA	NA	ancient	ALL	0.375	0-529	0.0090224	0.386476	FALSE	FALSE	0.000148711	3.59705e-06	increasing_risk	rising_risk_allele
7417	6:32393150:C:T	6	32393150	rs6936452	C	T	C	T	C	-0.446287	0.039731	5.1e-27	NA	NA	ancient	ALL	24.6196	0-529	0.0504502	2.26577e-12	TRUE	TRUE	0.000178858	-1.03115e-05	decreasing_risk	rising_protective_allele
7418	6:32393161:A:T	6	32393161	rs9469109	A	T	A	T	A	-0.19062	0.0179032	1.6e-24	NA	NA	ancient	ALL	5.3408	0-529	-0.0052354	0.00108206	FALSE	TRUE	7.63946e-05	1.93671e-05	increasing_risk	falling_protective_allele
7419	6:32393235:G:C	6	32393235	rs3129971	G	C	C	G	C	0.430783	0.0236903	4e-66	NA	NA	ancient	ALL	24.507	0-529	0.0190538	2.54142e-12	TRUE	TRUE	0.000172644	-2.62564e-05	decreasing_risk	rising_protective_allele
7420	6:32393259:C:T	6	32393259	rs7771308	C	T	C	T	C	-0.371064	0.0525655	6.3e-12	NA	NA	ancient	ALL	0.1045	0-529	-0.0058974	0.647552	FALSE	TRUE	0.000148711	-5.94335e-07	decreasing_risk	falling_protective_allele
7421	6:32393281:C:T	6	32393281	rs6936656	C	T	C	T	C	-0.446287	0.0397023	4.7e-27	NA	NA	ancient	ALL	24.9332	0-529	0.0508409	1.64579e-12	TRUE	TRUE	0.000178858	-1.03115e-05	decreasing_risk	rising_protective_allele
7422	6:32393354:T:G	6	32393354	rs7753500	T	G	T	G	T	-0.364643	0.0516735	6.4e-12	NA	NA	ancient	ALL	0.5099	0-529	-0.0095323	0.312566	FALSE	TRUE	0.000146137	-4.05776e-07	decreasing_risk	falling_protective_allele
7423	6:32393542:T:G	6	32393542	rs28366195	T	G	T	G	T	-0.71295	0.0421764	1.3e-57	NA	NA	ancient	ALL	14.6074	0-529	0.0721083	6.47825e-08	TRUE	TRUE	0.000285728	-8.05319e-06	decreasing_risk	rising_protective_allele
7424	6:32393686:G:A	6	32393686	rs114404972	G	A	A	G	G	-0.371064	0.0525655	6.3e-12	NA	NA	ancient	ALL	0.4016	0-529	0.0081651	0.370138	FALSE	FALSE	0.000148711	3.09376e-06	increasing_risk	rising_risk_allele
7425	6:32393768:A:T	6	32393768	rs116514685	A	T	T	A	A	-0.364643	0.051656	6.3e-12	NA	NA	ancient	ALL	0.4381	0-529	0.009706	0.349245	FALSE	FALSE	0.000146137	3.53481e-06	increasing_risk	rising_risk_allele
7426	6:32393915:C:G	6	32393915	rs116297629	C	G	C	G	C	-0.371064	0.0525655	6.3e-12	NA	NA	ancient	ALL	0.5106	0-529	-0.0095323	0.312235	FALSE	TRUE	0.000148711	-4.12921e-07	decreasing_risk	falling_protective_allele
7427	6:32394313:A:C	6	32394313	rs2395170	A	C	C	A	A	-0.482426	0.0185181	1.9e-131	NA	NA	ancient	ALL	1.7116	0-529	0.0029893	0.0642863	FALSE	FALSE	0.000193341	3.62332e-05	increasing_risk	rising_risk_allele
7428	6:32394370:A:G	6	32394370	rs116610730	A	G	G	A	A	-0.364643	0.0516735	6.4e-12	NA	NA	ancient	ALL	0.3784	0-529	0.0083604	0.384332	FALSE	FALSE	0.000146137	3.04023e-06	increasing_risk	rising_risk_allele
7429	6:32394443:C:T	6	32394443	rs114248983	C	T	C	T	C	-0.371064	0.0525834	6.4e-12	NA	NA	ancient	ALL	0.4412	0-529	-0.0100966	0.347545	FALSE	TRUE	0.000148711	-5.94335e-07	decreasing_risk	falling_protective_allele
7430	6:32394507:C:A	6	32394507	rs7738751	C	A	C	A	C	-0.446287	0.039731	5.1e-27	NA	NA	ancient	ALL	25.6432	0-529	0.0514268	7.98268e-13	TRUE	TRUE	0.000178858	-1.03115e-05	decreasing_risk	rising_protective_allele
7431	6:32394511:C:A	6	32394511	rs114001299	C	A	A	C	C	-0.371064	0.0525834	6.4e-12	NA	NA	ancient	ALL	0.4368	0-529	0.009706	0.349961	FALSE	FALSE	0.000148711	3.59705e-06	increasing_risk	rising_risk_allele
7432	6:32394537:C:T	6	32394537	rs2395171	C	T	T	C	C	-0.478036	0.0187846	1.2e-125	NA	NA	ancient	ALL	1.8595	0-529	0.0042373	0.0537966	FALSE	FALSE	0.000191582	4.64958e-05	increasing_risk	rising_risk_allele
7433	6:32394547:T:G	6	32394547	rs115877957	T	G	T	G	T	-0.357674	0.0517144	1.6e-11	NA	NA	ancient	ALL	0.2327	0-529	-0.0109755	0.495111	FALSE	TRUE	0.000143345	-2.54838e-07	decreasing_risk	falling_protective_allele
7434	6:32394585:C:T	6	32394585	rs3135345	C	T	C	T	C	-0.478036	0.0199316	4.1e-112	NA	NA	ancient	ALL	1.434	0-529	-0.0038955	0.0903571	FALSE	TRUE	0.000191582	3.68386e-05	increasing_risk	falling_protective_allele
7435	6:32394615:T:C	6	32394615	rs115045614	T	C	C	T	T	-0.364643	0.0516735	6.4e-12	NA	NA	ancient	ALL	0.0623	0-529	0.0036729	0.724098	FALSE	FALSE	0.000146137	-5.67786e-07	decreasing_risk	rising_risk_allele
7436	6:32394622:T:C	6	32394622	rs116706331	T	C	C	T	T	-0.364643	0.0516735	6.4e-12	NA	NA	ancient	ALL	0.3767	0-529	0.0090224	0.385402	FALSE	FALSE	0.000146137	3.53481e-06	increasing_risk	rising_risk_allele
7437	6:32394690:T:C	6	32394690	rs114594015	T	C	C	T	T	-0.364643	0.0516735	6.4e-12	NA	NA	ancient	ALL	0.3746	0-529	0.0090224	0.38673	FALSE	FALSE	0.000146137	3.04023e-06	increasing_risk	rising_risk_allele
7438	6:32394827:G:A	6	32394827	rs115353337	G	A	G	A	G	-0.371064	0.0525834	6.4e-12	NA	NA	ancient	ALL	0.4583	0-529	-0.0088487	0.338369	FALSE	TRUE	0.000148711	-5.94335e-07	decreasing_risk	falling_protective_allele
7439	6:32394845:G:A	6	32394845	rs763035	G	A	A	G	G	-0.478036	0.0199316	4.1e-112	NA	NA	ancient	ALL	1.6325	0-529	0.0040419	0.070773	FALSE	FALSE	0.000191582	4.25962e-05	increasing_risk	rising_risk_allele
7440	6:32394892:A:G	6	32394892	rs114852064	A	G	A	G	A	-0.631272	0.102151	1.5e-09	NA	NA	ancient	ALL	2.8764	0-529	0.1	0.0164624	FALSE	TRUE	0.000252994	-1.79556e-06	decreasing_risk	rising_protective_allele
7441	6:32394911:G:A	6	32394911	rs732163	G	A	G	A	G	-0.127833	0.0192684	9.6e-11	NA	NA	ancient	ALL	6.0873	0-529	-0.0067031	0.000484447	FALSE	TRUE	5.12316e-05	1.75762e-05	increasing_risk	falling_protective_allele
7442	6:32394913:G:A	6	32394913	rs732162	G	A	A	G	G	-0.430783	0.0140628	8.7e-180	NA	NA	ancient	ALL	8.1812	0-529	0.0054063	5.23128e-05	FALSE	FALSE	0.000172644	7.06278e-05	increasing_risk	rising_risk_allele
7443	6:32395000:C:A	6	32395000	rs9391861	C	A	C	A	A	0.24686	0.0267238	5.1e-19	NA	NA	ancient	ALL	1.5697	0-529	-0.0060167	0.0764219	FALSE	FALSE	9.89337e-05	2.13968e-06	increasing_risk	falling_risk_allele
7444	6:32395201:T:C	6	32395201	rs115678364	T	C	T	C	T	-0.364643	0.0516735	6.4e-12	NA	NA	ancient	ALL	0.511	0-529	-0.0095323	0.312045	FALSE	TRUE	0.000146137	-4.05776e-07	decreasing_risk	falling_protective_allele
7445	6:32395236:C:A	6	32395236	rs116103816	C	A	C	A	C	-0.371064	0.0525834	6.4e-12	NA	NA	ancient	ALL	0.4417	0-529	-0.0098037	0.347272	FALSE	TRUE	0.000148711	-5.94335e-07	decreasing_risk	falling_protective_allele
7446	6:32395244:C:G	6	32395244	rs114656303	C	G	C	G	C	-0.371064	0.0525834	6.4e-12	NA	NA	ancient	ALL	0.4419	0-529	-0.0098037	0.347163	FALSE	TRUE	0.000148711	-5.94335e-07	decreasing_risk	falling_protective_allele
7447	6:32395428:C:T	6	32395428	rs115661515	C	T	C	T	C	-0.371064	0.0525834	6.4e-12	NA	NA	ancient	ALL	0.4438	0-529	-0.008751	0.346129	FALSE	TRUE	0.000148711	-5.94335e-07	decreasing_risk	falling_protective_allele
7448	6:32395465:T:G	6	32395465	rs1894552	T	G	T	G	T	-0.506818	0.0188705	2.1e-139	NA	NA	ancient	ALL	1.52	0-529	-0.0028917	0.0812359	FALSE	TRUE	0.000203116	3.50626e-05	increasing_risk	falling_protective_allele
7449	6:32395507:G:C	6	32395507	rs73404904	G	C	G	C	G	-0.314811	0.0534046	7.7e-09	NA	NA	ancient	ALL	0.3097	0-529	0.0029893	0.43127	FALSE	TRUE	0.000126166	-4.99489e-06	decreasing_risk	rising_protective_allele
7450	6:32395517:T:C	6	32395517	rs75658393	T	C	T	C	C	0.248461	0.0283532	2.5e-17	NA	NA	ancient	ALL	1.5719	0-529	-0.0071669	0.076216	FALSE	FALSE	9.95754e-05	1.85877e-06	increasing_risk	falling_risk_allele
7451	6:32395568:G:T	6	32395568	rs2187818	G	T	G	T	T	0.41871	0.0127377	3.6e-206	NA	NA	ancient	ALL	0.4024	0-529	-0.0009385	0.369662	FALSE	FALSE	0.000167806	-1.03483e-05	decreasing_risk	falling_risk_allele
7452	6:32395626:A:G	6	32395626	rs114657744	A	G	A	G	A	-0.364643	0.0516735	6.4e-12	NA	NA	ancient	ALL	0.0847	0-529	-0.0047471	0.680646	FALSE	TRUE	0.000146137	-5.84051e-07	decreasing_risk	falling_protective_allele
7453	6:32395641:T:C	6	32395641	rs9268576	T	C	T	C	T	-0.494696	0.0331336	1.2e-45	TSBP1-AS1 - HLA-DRA	age at diagnosis (PMID: 33179336); type 1 diabetes mellitus (PMID: 33179336)	ancient	ALL	0.4289	0-529	0.0039659	0.354355	FALSE	TRUE	0.000198259	-7.84902e-06	decreasing_risk	rising_protective_allele
7454	6:32395656:A:T	6	32395656	rs2105903	A	T	A	T	A	-0.506818	0.0188658	1.8e-139	TSBP1-AS1 - HLA-DRA	glomerular filtration rate (PMID: 31451708)	ancient	ALL	1.5435	0-529	-0.0029161	0.0789202	FALSE	TRUE	0.000203116	3.50626e-05	increasing_risk	falling_protective_allele
7455	6:32395698:A:T	6	32395698	rs2105902	A	T	A	T	A	-0.425268	0.0222343	9e-73	NA	NA	ancient	ALL	1.3818	0-529	-0.0045302	0.096431	FALSE	TRUE	0.000170434	3.57189e-05	increasing_risk	falling_protective_allele
7456	6:32395726:A:G	6	32395726	rs3129843	A	G	A	G	A	-0.322083	0.0257295	6.2e-33	TSBP1-AS1 - HLA-DRA	dermatomyositis (PMID: 26362759); juvenile dermatomyositis (PMID: 26362759); myositis (PMID: 26362759)	ancient	ALL	29.347	0-529	0.0413682	1.84202e-14	TRUE	TRUE	0.000129081	-9.45775e-06	decreasing_risk	rising_protective_allele
7457	6:32395835:A:G	6	32395835	rs3129844	A	G	A	G	A	-0.131028	0.0149607	2.6e-17	NA	NA	ancient	ALL	-0.0336	0-529	-0.0002822	1	FALSE	TRUE	5.2512e-05	1.48503e-06	increasing_risk	falling_protective_allele
7458	6:32395914:T:G	6	32395914	rs116705089	T	G	T	G	T	-0.364643	0.0516735	6.4e-12	NA	NA	ancient	ALL	0.4204	0-529	-0.0100966	0.359168	FALSE	TRUE	0.000146137	-5.84051e-07	decreasing_risk	falling_protective_allele
7459	6:32395956:C:T	6	32395956	rs58103245	C	T	C	T	T	0.457425	0.026722	5.4e-59	NA	NA	ancient	ALL	0.5769	0-529	0.0788682	0.282755	FALSE	FALSE	0.000183321	5.09024e-07	increasing_risk	rising_risk_allele
7460	6:32396057:A:G	6	32396057	rs9268578	A	G	A	G	G	0.415515	0.0126436	4.5e-206	NA	NA	ancient	ALL	0.4027	0-529	-0.0009385	0.369484	FALSE	FALSE	0.000166525	-1.02693e-05	decreasing_risk	falling_risk_allele
7461	6:32396078:C:T	6	32396078	rs77055720	C	T	C	T	C	-0.634878	0.0488327	2.6e-35	NA	NA	ancient	ALL	0.006	0-529	-0.0001573	0.912771	FALSE	TRUE	0.000254439	-8.0858e-06	decreasing_risk	falling_protective_allele
7462	6:32396146:G:T	6	32396146	rs78566116	G	T	G	T	G	-0.634878	0.0296258	2.3e-90	TSBP1-AS1 - HLA-DRA	body height (PMID: 29782485)	ancient	ALL	0.012	0-529	0.0001573	0.876885	FALSE	TRUE	0.000254439	-2.00647e-05	decreasing_risk	rising_protective_allele
7463	6:32396265:G:A	6	32396265	rs6912072	G	A	G	A	G	-0.371064	0.0525834	6.4e-12	NA	NA	ancient	ALL	0.1697	0-529	-0.0086318	0.560176	FALSE	TRUE	0.000148711	-4.12921e-07	decreasing_risk	falling_protective_allele
7464	6:32396277:A:G	6	32396277	rs3129845	A	G	A	G	A	-0.157004	0.0144148	1.5e-25	NA	NA	ancient	ALL	-0.0437	0-529	0.0005751	1	FALSE	TRUE	6.29221e-05	0	decreasing_risk	rising_protective_allele
7465	6:32396288:C:T	6	32396288	rs6911791	C	T	C	T	C	-0.371064	0.0525834	6.4e-12	NA	NA	ancient	ALL	0.172	0-529	-0.0070909	0.557529	FALSE	TRUE	0.000148711	-4.12921e-07	decreasing_risk	falling_protective_allele
7466	6:32396313:C:T	6	32396313	rs3135343	C	T	T	C	C	-0.150823	0.0138473	1.5e-25	NA	NA	ancient	ALL	-0.0394	0-529	-0.000331	1	FALSE	FALSE	6.0445e-05	1.72703e-06	increasing_risk	falling_risk_allele
7467	6:32396384:A:G	6	32396384	rs34758669	A	G	A	G	G	0.798508	0.053953	6.6e-45	NA	NA	ancient	ALL	1.6996	0-529	0.0191026	0.065228	FALSE	FALSE	0.000320017	5.97374e-06	increasing_risk	rising_risk_allele
7468	6:32396450:G:A	6	32396450	rs9268579	G	A	G	A	A	0.41871	0.0127414	4.7e-206	NA	NA	ancient	ALL	0.4597	0-529	-0.0020644	0.337633	FALSE	FALSE	0.000167806	-1.73748e-05	decreasing_risk	falling_risk_allele
7469	6:32396475:A:G	6	32396475	rs3129846	A	G	G	A	A	-0.157004	0.0144148	1.5e-25	NA	NA	ancient	ALL	-0.0409	0-529	-0.0006728	1	FALSE	FALSE	6.29221e-05	5.93232e-07	increasing_risk	falling_risk_allele
7470	6:32396506:A:G	6	32396506	rs3129847	A	G	G	A	A	-0.131028	0.0149687	2.7e-17	NA	NA	ancient	ALL	-0.0384	0-529	-0.0007216	1	FALSE	FALSE	5.2512e-05	0	decreasing_risk	falling_risk_allele
7471	6:32396787:G:A	6	32396787	rs115098399	G	A	G	A	G	-0.371064	0.0525834	6.4e-12	NA	NA	ancient	ALL	0.4292	0-529	-0.0100966	0.354187	FALSE	TRUE	0.000148711	-5.94335e-07	decreasing_risk	falling_protective_allele
7472	6:32396905:G:C	6	32396905	rs9268580	G	C	C	G	C	0.415515	0.0126495	6.9e-206	NA	NA	ancient	ALL	0.3915	0-529	0.0019423	0.376225	FALSE	TRUE	0.000166525	-1.72422e-05	decreasing_risk	rising_protective_allele
7473	6:32396930:G:A	6	32396930	rs9268581	G	A	G	A	A	0.802002	0.0220644	1e-250	NA	NA	ancient	ALL	0.038	0-529	0.0012099	0.782793	FALSE	FALSE	0.000321417	1.71925e-05	increasing_risk	rising_risk_allele
7474	6:32396964:C:T	6	32396964	rs9268582	C	T	T	C	T	0.41871	0.0127467	6.9e-206	NA	NA	ancient	ALL	0.4924	0-529	0.0021132	0.321017	FALSE	TRUE	0.000167806	-1.91402e-05	decreasing_risk	rising_protective_allele
7475	6:32397028:G:A	6	32397028	rs7754635	G	A	G	A	G	-0.371064	0.0525834	6.4e-12	NA	NA	ancient	ALL	0.3982	0-529	-0.009337	0.372172	FALSE	TRUE	0.000148711	-5.94335e-07	decreasing_risk	falling_protective_allele
7476	6:32397049:G:A	6	32397049	rs3129848	G	A	A	G	G	-0.127833	0.0146037	2.7e-17	NA	NA	ancient	ALL	-0.0427	0-529	0.0006484	1	FALSE	FALSE	5.12316e-05	2.46275e-06	increasing_risk	rising_risk_allele
7477	6:32397096:A:G	6	32397096	rs7754263	A	G	A	G	A	-0.364643	0.0516735	6.4e-12	NA	NA	ancient	ALL	0.4195	0-529	-0.0100966	0.359683	FALSE	TRUE	0.000146137	-5.84051e-07	decreasing_risk	falling_protective_allele
7478	6:32397309:A:G	6	32397309	rs3129849	A	G	G	A	G	0.116534	0.0173824	6.2e-11	NA	NA	ancient	ALL	34.6656	0-529	0.0185655	8.32423e-17	TRUE	TRUE	4.67031e-05	-9.74573e-06	decreasing_risk	rising_protective_allele
7479	6:32397401:A:T	6	32397401	rs7754753	A	T	A	T	A	-0.364643	0.0517573	6.9e-12	NA	NA	ancient	ALL	0.4194	0-529	-0.0100966	0.35974	FALSE	TRUE	0.000146137	-5.84051e-07	decreasing_risk	falling_protective_allele
7480	6:32397403:T:G	6	32397403	rs9268585	T	G	T	G	G	0.415515	0.0126541	9.7e-206	NA	NA	ancient	ALL	0.4392	0-529	-0.00204	0.34864	FALSE	FALSE	0.000166525	-1.72422e-05	decreasing_risk	falling_risk_allele
7481	6:32397660:T:C	6	32397660	rs17209042	T	C	T	C	C	0.798508	0.0576904	1.2e-39	NA	NA	ancient	ALL	2.2812	0-529	0.0416396	0.0326812	FALSE	FALSE	0.000320017	4.28477e-06	increasing_risk	rising_risk_allele
7482	6:32397680:G:A	6	32397680	rs17209049	G	A	G	A	G	-0.733969	0.0593747	3.5e-32	NA	NA	ancient	ALL	8.6799	0-529	0.0571885	3.09299e-05	FALSE	TRUE	0.000294152	-6.36174e-06	decreasing_risk	rising_protective_allele
7483	6:32397712:A:C	6	32397712	rs3129851	A	C	A	C	A	-0.131028	0.014506	2.8e-18	NA	NA	ancient	ALL	-0.0433	0-529	-0.0004287	1	FALSE	TRUE	5.2512e-05	1.50037e-06	increasing_risk	falling_protective_allele
7484	6:32397784:G:A	6	32397784	rs3129852	G	A	A	G	A	0.113329	0.0168978	6.1e-11	TSBP1-AS1 - HLA-DRA	BMI-adjusted waist-hip ratio (PMID: 34021172)	ancient	ALL	36.0703	0-529	0.0191514	2.00398e-17	TRUE	TRUE	4.54185e-05	-9.09152e-06	decreasing_risk	rising_protective_allele
7485	6:32397794:C:G	6	32397794	rs9268588	C	G	C	G	G	0.378436	0.0125939	3.3e-173	NA	NA	ancient	ALL	0.4986	0-529	-0.0021132	0.317989	FALSE	FALSE	0.000151665	-1.57601e-05	decreasing_risk	falling_risk_allele
7486	6:32397813:C:T	6	32397813	rs4959100	C	T	C	T	C	-0.527633	0.0229737	3.6e-103	NA	NA	ancient	ALL	5.6622	0-529	-0.0064833	0.000764952	FALSE	TRUE	0.000211458	6.59129e-05	increasing_risk	falling_protective_allele
7487	6:32397863:G:T	6	32397863	rs17202717	G	T	G	T	T	0.350657	0.0191332	4.1e-67	TSBP1-AS1 - HLA-DRA	Henoch-Schoenlein purpura (PMID: 33591409)	ancient	ALL	3.608	0-529	0.0073838	0.00722565	FALSE	FALSE	0.000140532	1.54138e-05	increasing_risk	rising_risk_allele
7488	6:32397989:C:T	6	32397989	rs17202724	C	T	T	C	C	-0.634878	0.0297558	1.3e-89	NA	NA	ancient	ALL	0.0654	0-529	-0.0006456	0.717604	FALSE	FALSE	0.000254439	-1.10115e-05	decreasing_risk	falling_risk_allele
7489	6:32398202:G:A	6	32398202	rs9268589	G	A	G	A	A	0.378436	0.0125953	3.6e-173	NA	NA	ancient	ALL	0.4776	0-529	-0.0020888	0.328399	FALSE	FALSE	0.000151665	-1.41644e-05	decreasing_risk	falling_risk_allele
7490	6:32398215:G:A	6	32398215	rs73404918	G	A	G	A	G	-0.314711	0.0533666	7.6e-09	NA	NA	ancient	ALL	0.0566	0-529	0.0009385	0.73653	FALSE	TRUE	0.000126126	-4.99331e-06	decreasing_risk	rising_protective_allele
7491	6:32398497:C:T	6	32398497	rs28732210	C	T	C	T	C	-0.415515	0.0451827	7.2e-19	NA	NA	ancient	ALL	17.7507	0-529	0.0541396	2.54867e-09	TRUE	TRUE	0.000166525	-7.29434e-06	decreasing_risk	rising_protective_allele
7492	6:32398525:G:T	6	32398525	rs9469110	G	T	G	T	G	-0.527633	0.0229737	3.6e-103	NA	NA	ancient	ALL	5.8897	0-529	-0.006581	0.000598898	FALSE	TRUE	0.000211458	6.81178e-05	increasing_risk	falling_protective_allele
7493	6:32398563:C:A	6	32398563	rs7774047	C	A	C	A	A	0.378436	0.0125745	1e-173	NA	NA	ancient	ALL	0.5283	0-529	-0.0021376	0.303992	FALSE	FALSE	0.000151665	-1.57601e-05	decreasing_risk	falling_risk_allele
7494	6:32398616:T:A	6	32398616	rs28732211	T	A	T	A	T	-0.415515	0.0452067	7.5e-19	NA	NA	ancient	ALL	17.9473	0-529	0.0540419	2.08285e-09	TRUE	TRUE	0.000166525	-7.29434e-06	decreasing_risk	rising_protective_allele
7495	6:32398648:G:A	6	32398648	rs3129853	G	A	G	A	G	-0.127833	0.0146037	2.7e-17	NA	NA	ancient	ALL	-0.0442	0-529	0.0004287	1	FALSE	TRUE	5.12316e-05	4.83013e-07	increasing_risk	rising_protective_allele
7496	6:32398675:T:A	6	32398675	rs7756262	T	A	T	A	A	0.378436	0.012576	1.1e-173	NA	NA	ancient	ALL	0.5187	0-529	-0.0011094	0.308427	FALSE	FALSE	0.000151665	-9.3952e-06	decreasing_risk	falling_risk_allele
7497	6:32399022:A:G	6	32399022	rs4988821	A	G	A	G	A	-0.131028	0.0149687	2.7e-17	NA	NA	ancient	ALL	-0.0435	0-529	-0.0004287	1	FALSE	TRUE	5.2512e-05	9.95281e-07	increasing_risk	falling_protective_allele
7498	6:32399092:G:A	6	32399092	rs4348358	G	A	G	A	A	0.378436	0.0125775	1.2e-173	NA	NA	ancient	ALL	0.5598	0-529	-0.0021865	0.290005	FALSE	FALSE	0.000151665	-1.57601e-05	decreasing_risk	falling_risk_allele
7499	6:32402440:A:G	6	32402440	rs7753264	A	G	A	G	G	0.371064	0.0123421	2.2e-173	NA	NA	ancient	ALL	0.3692	0-529	-0.0008897	0.390174	FALSE	FALSE	0.000148711	-7.66151e-06	decreasing_risk	falling_risk_allele
7500	6:32402464:T:C	6	32402464	rs7773756	T	C	T	C	C	0.385662	0.0127239	3.9e-176	NA	NA	ancient	ALL	0.3762	0-529	-0.0019423	0.385717	FALSE	FALSE	0.000154561	-1.43798e-05	decreasing_risk	falling_risk_allele
7501	6:32402531:G:A	6	32402531	rs28732212	G	A	G	A	G	-0.415515	0.045252	8.1e-19	NA	NA	ancient	ALL	18.2658	0-529	0.0547255	1.50211e-09	TRUE	TRUE	0.000166525	-7.29434e-06	decreasing_risk	rising_protective_allele
7502	6:32402552:G:A	6	32402552	rs117859623	G	A	G	A	A	0.457425	0.0266854	3.8e-59	NA	NA	ancient	ALL	0.5901	0-529	0.0794542	0.277315	FALSE	FALSE	0.000183321	5.09024e-07	increasing_risk	rising_risk_allele
7503	6:32402686:C:T	6	32402686	rs3135334	C	T	T	C	T	0.113329	0.0170778	9.5e-11	NA	NA	ancient	ALL	36.0367	0-529	0.0190049	2.0734e-17	TRUE	TRUE	4.54185e-05	-9.47769e-06	decreasing_risk	rising_protective_allele
7504	6:32402692:C:T	6	32402692	rs9268613	C	T	C	T	T	0.378436	0.0125866	2.1e-173	NA	NA	ancient	ALL	0.4705	0-529	-0.0010362	0.332021	FALSE	FALSE	0.000151665	-9.3952e-06	decreasing_risk	falling_risk_allele
7505	6:32402705:G:A	6	32402705	rs2027856	G	A	G	A	G	-0.527633	0.0229723	3.5e-103	NA	NA	ancient	ALL	5.8292	0-529	-0.0065322	0.000639133	FALSE	TRUE	0.000211458	6.59129e-05	increasing_risk	falling_protective_allele
7506	6:32402778:T:G	6	32402778	rs9268614	T	G	T	G	G	0.798508	0.0219683	1e-250	NA	NA	ancient	ALL	0.0315	0-529	0.0002061	0.801816	FALSE	FALSE	0.000320017	1.00762e-05	increasing_risk	rising_risk_allele
7507	6:32402889:G:A	6	32402889	rs9268615	G	A	G	A	A	0.378436	0.0125873	2.2e-173	TSBP1-AS1 - HLA-DRA	BMI-adjusted hip circumference (PMID: 34021172)	ancient	ALL	1.0213	0-529	-0.0017198	0.152948	FALSE	FALSE	0.000151665	-1.58095e-05	decreasing_risk	falling_risk_allele
7508	6:32403119:G:A	6	32403119	rs28732213	G	A	G	A	G	-0.415515	0.045252	8.1e-19	TSBP1-AS1 - HLA-DRA	blood protein measurement (PMID: 29875488)	ancient	ALL	17.3402	0-529	0.0539659	3.88524e-09	TRUE	TRUE	0.000166525	-7.29434e-06	decreasing_risk	rising_protective_allele
7509	6:32403934:C:T	6	32403934	rs3135398	C	T	C	T	C	-0.127833	0.0145792	2.4e-17	NA	NA	ancient	ALL	-0.0441	0-529	0.0005019	1	FALSE	TRUE	5.12316e-05	0	decreasing_risk	rising_protective_allele
7510	6:32403941:A:T	6	32403941	rs3135397	A	T	T	A	T	0.314711	0.0139868	3.4e-99	NA	NA	ancient	ALL	0.5765	0-529	0.0012803	0.282922	FALSE	TRUE	0.000126126	-1.4587e-05	decreasing_risk	rising_protective_allele
7511	6:32403963:C:G	6	32403963	rs117433623	C	G	C	G	G	0.828552	0.0320452	1.5e-129	NA	NA	ancient	ALL	0.1005	0-529	0.1	0.653915	FALSE	FALSE	0.000332057	3.69575e-08	increasing_risk	rising_risk_allele
7512	6:32404043:A:G	6	32404043	rs3129864	A	G	A	G	A	-0.131028	0.0149523	2.5e-17	NA	NA	ancient	ALL	-0.0442	0-529	-0.0005019	1	FALSE	TRUE	5.2512e-05	1.50037e-06	increasing_risk	falling_protective_allele
7513	6:32404065:G:C	6	32404065	rs3129866	G	C	C	G	C	0.314711	0.0139849	3.2e-99	NA	NA	ancient	ALL	0.6408	0-529	0.001378	0.257602	FALSE	TRUE	0.000126126	-1.57218e-05	decreasing_risk	rising_protective_allele
7514	6:32404093:C:T	6	32404093	rs4612206	C	T	C	T	T	0.378436	0.0125849	1.9e-173	NA	NA	ancient	ALL	0.5916	0-529	-0.0012071	0.276706	FALSE	FALSE	0.000151665	-1.09813e-05	decreasing_risk	falling_risk_allele
7515	6:32404135:A:G	6	32404135	rs5000563	A	G	A	G	A	-0.131028	0.0149523	2.5e-17	NA	NA	ancient	ALL	-0.0395	0-529	-0.0003554	1	FALSE	TRUE	5.2512e-05	9.95281e-07	increasing_risk	falling_protective_allele
7516	6:32404213:C:T	6	32404213	rs3135396	C	T	C	T	C	-0.127833	0.0145959	2.6e-17	NA	NA	ancient	ALL	-0.04	0-529	-0.0003554	1	FALSE	TRUE	5.12316e-05	9.71013e-07	increasing_risk	falling_protective_allele
7517	6:32404220:G:C	6	32404220	rs3129867	G	C	C	G	C	0.301105	0.0142179	2.4e-88	NA	NA	ancient	ALL	0.5134	0-529	0.0022841	0.310911	FALSE	TRUE	0.000120673	-1.5242e-05	decreasing_risk	rising_protective_allele
7518	6:32404276:T:A	6	32404276	rs62404042	T	A	T	A	T	-0.634878	0.0488568	2.8e-35	NA	NA	ancient	ALL	-0.008	0-529	-0.0004287	1	FALSE	TRUE	0.000254439	-8.0858e-06	decreasing_risk	falling_protective_allele
7519	6:32404505:A:C	6	32404505	rs59888944	A	C	A	C	A	-0.314811	0.0532287	6.9e-09	NA	NA	ancient	ALL	0.0745	0-529	0.0011827	0.699493	FALSE	TRUE	0.000126166	-4.99489e-06	decreasing_risk	rising_protective_allele
7520	6:32404795:A:T	6	32404795	rs73407164	A	T	A	T	A	-0.314811	0.0532054	6.8e-09	NA	NA	ancient	ALL	0.059	0-529	0.0019912	0.731214	FALSE	TRUE	0.000126166	-4.99489e-06	decreasing_risk	rising_protective_allele
7521	6:32404859:A:G	6	32404859	rs2395173	A	G	G	A	G	0.314711	0.0139868	3.4e-99	NA	NA	ancient	ALL	0.5357	0-529	0.0012315	0.300629	FALSE	TRUE	0.000126126	-1.4587e-05	decreasing_risk	rising_protective_allele
7522	6:32404878:T:G	6	32404878	rs2395174	T	G	T	G	T	-0.131028	0.0149607	2.6e-17	NA	NA	ancient	ALL	-0.0434	0-529	0.000624	1	FALSE	TRUE	5.2512e-05	-4.89753e-07	decreasing_risk	rising_protective_allele
7523	6:32405026:G:A	6	32405026	rs2395175	G	A	G	A	A	0.912283	0.0250985	1e-250	NA	NA	ancient	ALL	-0.0002	0-529	0.0010146	1	FALSE	FALSE	0.000365614	9.87961e-06	increasing_risk	rising_risk_allele
7524	6:32405044:G:C	6	32405044	rs9268626	G	C	G	C	G	-0.672944	0.0395148	2e-58	NA	NA	ancient	ALL	0.3127	0-529	0.0053115	0.429048	FALSE	TRUE	0.000269695	-7.60131e-06	decreasing_risk	rising_protective_allele
7525	6:32405062:G:T	6	32405062	rs2395176	G	T	G	T	G	-0.127833	0.0145877	2.5e-17	NA	NA	ancient	ALL	-0.0417	0-529	-0.0004775	1	FALSE	TRUE	5.12316e-05	1.46378e-06	increasing_risk	falling_protective_allele
7526	6:32405076:G:C	6	32405076	rs2395177	G	C	G	C	G	-0.131028	0.0149523	2.5e-17	NA	NA	ancient	ALL	-0.0413	0-529	-0.0004287	1	FALSE	TRUE	5.2512e-05	1.48503e-06	increasing_risk	falling_protective_allele
7527	6:32405144:T:C	6	32405144	rs17606282	T	C	T	C	T	-0.625938	0.0446197	1.2e-40	NA	NA	ancient	ALL	5.2322	0-529	-0.0090224	0.00121697	FALSE	TRUE	0.000250856	8.99145e-05	increasing_risk	falling_protective_allele
7528	6:32405192:T:G	6	32405192	rs3135395	T	G	G	T	G	0.314711	0.0139783	2.6e-99	NA	NA	ancient	ALL	0.6661	0-529	0.0024306	0.248414	FALSE	TRUE	0.000126126	-1.9035e-05	decreasing_risk	rising_protective_allele
7529	6:32405362:G:C	6	32405362	rs2395178	G	C	C	G	C	0.314711	0.0139757	2.4e-99	NA	NA	ancient	ALL	0.6607	0-529	0.0014268	0.250341	FALSE	TRUE	0.000126126	-1.57218e-05	decreasing_risk	rising_protective_allele
7530	6:32405671:A:C	6	32405671	rs3129869	A	C	C	A	C	0.314711	0.0139699	2e-99	NA	NA	ancient	ALL	0.6553	0-529	0.0024306	0.252286	FALSE	TRUE	0.000126126	-1.9035e-05	decreasing_risk	rising_protective_allele
7531	6:32405821:T:C	6	32405821	rs9268627	T	C	T	C	C	0.798508	0.0219683	1e-250	NA	NA	ancient	ALL	0.0223	0-529	0.0011855	0.832741	FALSE	FALSE	0.000320017	1.48217e-05	increasing_risk	rising_risk_allele
7532	6:32405865:A:C	6	32405865	rs9268628	A	C	A	C	A	-0.285179	0.0176311	5e-53	NA	NA	ancient	ALL	0.4612	0-529	-0.001378	0.336846	FALSE	TRUE	0.000114291	3.66534e-06	increasing_risk	falling_protective_allele
7533	6:32407260:C:A	6	32407260	rs16822567	C	A	C	A	C	-0.371064	0.0527171	7.2e-12	NA	NA	ancient	ALL	0.4285	0-529	-0.009044	0.35458	FALSE	TRUE	0.000148711	-5.94335e-07	decreasing_risk	falling_protective_allele
7534	6:32407302:A:G	6	32407302	rs2395179	A	G	G	A	A	-0.157004	0.0144538	2e-25	TSBP1-AS1 - HLA-DRA	response to vaccine (PMID: 29534301)	ancient	ALL	-0.0404	0-529	0.0003554	1	FALSE	FALSE	6.29221e-05	1.7978e-06	increasing_risk	rising_risk_allele
7535	6:32407310:T:G	6	32407310	rs2395180	T	G	G	T	T	-0.157004	0.0144605	2.1e-25	NA	NA	ancient	ALL	-0.0418	0-529	0.0006728	1	FALSE	FALSE	6.29221e-05	3.6459e-06	increasing_risk	rising_risk_allele
7536	6:32407322:T:C	6	32407322	rs6926336	T	C	T	C	T	-0.322083	0.0541488	5.7e-09	NA	NA	ancient	ALL	0.0479	0-529	0.0008897	0.756929	FALSE	TRUE	0.000129081	-4.59285e-06	decreasing_risk	rising_protective_allele
7537	6:32407404:G:C	6	32407404	rs2395181	G	C	C	G	G	-0.157004	0.0144669	2.2e-25	NA	NA	ancient	ALL	-0.0409	0-529	0.0006728	1	FALSE	FALSE	6.29221e-05	3.02473e-06	increasing_risk	rising_risk_allele
7538	6:32407433:G:C	6	32407433	rs3129873	G	C	G	C	G	-0.131028	0.0150588	4.1e-17	NA	NA	ancient	ALL	-0.0452	0-529	0.0004775	1	FALSE	TRUE	5.2512e-05	4.89753e-07	increasing_risk	rising_protective_allele
7539	6:32407440:T:C	6	32407440	rs3129874	T	C	T	C	T	-0.131028	0.0150742	4.4e-17	NA	NA	ancient	ALL	-0.0367	0-529	0.0004287	1	FALSE	TRUE	5.2512e-05	4.89753e-07	increasing_risk	rising_protective_allele
7540	6:32407468:T:C	6	32407468	rs3129875	T	C	T	C	T	-0.157004	0.0144788	2.4e-25	NA	NA	ancient	ALL	0.4663	0-529	0.0013292	0.334188	FALSE	TRUE	6.29221e-05	-4.49434e-06	decreasing_risk	rising_protective_allele
7541	6:32407537:C:T	6	32407537	rs16822584	C	T	C	T	C	-0.916291	0.0654486	1.7e-40	NA	NA	ancient	ALL	0.0104	0-529	-0.0002549	0.885325	FALSE	TRUE	0.00036722	-1.16699e-05	decreasing_risk	falling_protective_allele
7542	6:32407709:C:A	6	32407709	rs14004	C	A	C	A	A	0.41211	0.0126423	7.6e-203	NA	NA	ancient	ALL	0.2712	0-529	-0.0007188	0.46144	FALSE	FALSE	0.00016516	-6.7926e-06	decreasing_risk	falling_risk_allele
7543	6:32407773:G:C	6	32407773	rs16822586	G	C	G	C	G	-0.364643	0.0518203	7.3e-12	NA	NA	ancient	ALL	0.4424	0-529	-0.0098037	0.34689	FALSE	TRUE	0.000146137	-5.84051e-07	decreasing_risk	falling_protective_allele
7544	6:32407855:T:C	6	32407855	rs16822587	T	C	T	C	T	-0.364643	0.0518203	7.3e-12	NA	NA	ancient	ALL	0.443	0-529	-0.0098037	0.346564	FALSE	TRUE	0.000146137	-5.84051e-07	decreasing_risk	falling_protective_allele
7545	6:32407906:T:C	6	32407906	rs41270488	T	C	T	C	T	-0.916291	0.0446678	3.9e-83	NA	NA	ancient	ALL	1.1768	0-529	0.0070693	0.124994	FALSE	TRUE	0.00036722	-1.94025e-05	decreasing_risk	rising_protective_allele
7546	6:32408012:G:A	6	32408012	rs3129876	G	A	A	G	G	-0.150823	0.0142944	4e-24	NA	NA	ancient	ALL	-0.0306	0-529	0.0007705	1	FALSE	FALSE	6.0445e-05	4.06611e-06	increasing_risk	rising_risk_allele
7547	6:32408497:A:G	6	32408497	rs3135394	A	G	A	G	A	-0.322083	0.0256665	4.4e-33	HLA-DRA	Sarcoidosis (PMID: 26651848); Sjogren syndrome (PMID: 24097067); systemic lupus erythematosus (PMID: 19838195)	ancient	ALL	30.0388	0-529	0.0435167	9.11903e-15	TRUE	TRUE	0.000129081	-9.45775e-06	decreasing_risk	rising_protective_allele
7548	6:32408527:C:G	6	32408527	rs9268645	C	G	C	G	G	0.378436	0.0125962	3.8e-173	HLA-DRA	type 1 diabetes mellitus (PMID: 19430480)	ancient	ALL	0.4005	0-529	-0.0009385	0.370795	FALSE	FALSE	0.000151665	-7.81374e-06	decreasing_risk	falling_risk_allele
7549	6:32408597:G:A	6	32408597	rs3129877	G	A	G	A	G	-0.127833	0.0143183	6.6e-18	NA	NA	ancient	ALL	-0.044	0-529	0.0004287	1	FALSE	TRUE	5.12316e-05	0	decreasing_risk	rising_protective_allele
7550	6:32408842:A:G	6	32408842	rs3135393	A	G	A	G	A	-0.506818	0.0188287	5.3e-140	NA	NA	ancient	ALL	1.073	0-529	-0.003456	0.142942	FALSE	TRUE	0.000203116	3.30909e-05	increasing_risk	falling_protective_allele
7551	6:32409242:C:A	6	32409242	rs3135392	C	A	A	C	C	-0.274437	0.0133322	1.1e-83	NA	NA	ancient	ALL	3.6683	0-529	0.0035508	0.00675645	FALSE	FALSE	0.000109986	2.94914e-05	increasing_risk	rising_risk_allele
7552	6:32409286:G:T	6	32409286	rs115291739	G	T	G	T	G	-0.356675	0.0508159	8.2e-12	NA	NA	ancient	ALL	0.4462	0-529	-0.0098037	0.344828	FALSE	TRUE	0.000142944	-5.71288e-07	decreasing_risk	falling_protective_allele
7553	6:32409305:A:G	6	32409305	rs6926374	A	G	A	G	G	0.415515	0.0123849	1.6e-214	NA	NA	ancient	ALL	-0.0451	0-529	-0.000624	1	FALSE	FALSE	0.000166525	0	decreasing_risk	falling_risk_allele
7554	6:32409484:C:T	6	32409484	rs3129881	C	T	C	T	C	-0.127833	0.015307	6.3e-16	NA	NA	ancient	ALL	-0.0415	0-529	-0.0005751	1	FALSE	TRUE	5.12316e-05	1.94159e-06	increasing_risk	falling_protective_allele
7555	6:32409530:G:A	6	32409530	rs3129882	G	A	A	G	A	0.322083	0.0132632	8e-115	HLA-DRA	Parkinson disease (PMID: 24511991, 24511991, 20711177); systemic scleroderma (PMID: 21779181)	ancient	ALL	0.2081	0-529	-0.0016494	0.518839	FALSE	TRUE	0.000129081	5.43399e-06	increasing_risk	falling_protective_allele
7556	6:32409656:G:A	6	32409656	rs9268657	G	A	G	A	A	0.536493	0.0147598	1e-250	NA	NA	ancient	ALL	0.3221	0-529	-0.0017958	0.422194	FALSE	FALSE	0.00021501	-1.77497e-05	decreasing_risk	falling_risk_allele
7557	6:32409697:C:A	6	32409697	rs16822602	C	A	C	A	C	-0.356675	0.0507322	7.6e-12	NA	NA	ancient	ALL	0.4425	0-529	-0.0098037	0.346836	FALSE	TRUE	0.000142944	-5.71288e-07	decreasing_risk	falling_protective_allele
7558	6:32409708:C:T	6	32409708	rs17496549	C	T	C	T	T	0.357674	0.0190976	6.3e-70	HLA-DRA	Henoch-Schoenlein purpura (PMID: 33591409)	ancient	ALL	3.4285	0-529	0.0083388	0.00882947	FALSE	FALSE	0.000143345	1.60541e-05	increasing_risk	rising_risk_allele
7559	6:32409781:C:T	6	32409781	rs6931646	C	T	C	T	T	0.41871	0.0124712	8e-215	NA	NA	ancient	ALL	-0.0327	0-529	-0.0008437	1	FALSE	FALSE	0.000167806	-3.48114e-06	decreasing_risk	falling_risk_allele
7560	6:32409787:T:C	6	32409787	rs6911419	T	C	T	C	C	0.415515	0.012376	8e-215	NA	NA	ancient	ALL	-0.0508	0-529	0.0003554	1	FALSE	FALSE	0.000166525	5.12474e-06	increasing_risk	rising_risk_allele
7561	6:32409844:G:A	6	32409844	rs16822610	G	A	G	A	G	-0.356675	0.0507607	7.8e-12	NA	NA	ancient	ALL	0.5015	0-529	-0.0097276	0.316586	FALSE	TRUE	0.000142944	-3.96909e-07	decreasing_risk	falling_protective_allele
7562	6:32409953:A:G	6	32409953	rs16822614	A	G	A	G	A	-0.364643	0.0518947	7.8e-12	NA	NA	ancient	ALL	0.4996	0-529	-0.0094346	0.317504	FALSE	TRUE	0.000146137	-4.05776e-07	decreasing_risk	falling_protective_allele
7563	6:32409996:T:C	6	32409996	rs6911777	T	C	T	C	T	-0.512824	0.0294333	5.4e-61	NA	NA	ancient	ALL	18.4797	0-529	0.0578721	1.20615e-09	TRUE	TRUE	0.000205523	-8.13664e-06	decreasing_risk	rising_protective_allele
7564	6:32410083:C:A	6	32410083	rs16822616	C	A	C	A	A	0.357674	0.0191015	6.7e-70	NA	NA	ancient	ALL	3.7606	0-529	0.0088271	0.0060977	FALSE	FALSE	0.000143345	1.63548e-05	increasing_risk	rising_risk_allele
7565	6:32410087:T:C	6	32410087	rs16822618	T	C	T	C	T	-0.512824	0.0294354	5.5e-61	NA	NA	ancient	ALL	18.3214	0-529	0.0581435	1.41882e-09	TRUE	TRUE	0.000205523	-8.13664e-06	decreasing_risk	rising_protective_allele
7566	6:32410137:T:C	6	32410137	rs3129883	T	C	C	T	C	0.478036	0.0164403	1.6e-162	NA	NA	ancient	ALL	-0.0071	0-529	-3.8e-05	1	FALSE	TRUE	0.000191582	-9.20952e-06	decreasing_risk	falling_protective_allele
7567	6:32410210:T:C	6	32410210	rs3129884	T	C	T	C	T	-0.512824	0.0180994	1.4e-154	NA	NA	ancient	ALL	0.9877	0-529	-0.0023057	0.159876	FALSE	TRUE	0.000205523	2.61032e-05	increasing_risk	falling_protective_allele
7568	6:32410215:T:C	6	32410215	rs3129885	T	C	T	C	T	-0.512824	0.0180994	1.4e-154	NA	NA	ancient	ALL	1.7506	0-529	-0.0031114	0.0613244	FALSE	TRUE	0.000205523	3.74905e-05	increasing_risk	falling_protective_allele
7569	6:32410576:T:C	6	32410576	rs3129886	T	C	C	T	C	0.478036	0.0164417	1.7e-162	NA	NA	ancient	ALL	0.0026	0-529	0.001039	0.942514	FALSE	TRUE	0.000191582	-1.63997e-05	decreasing_risk	rising_protective_allele
7570	6:32410691:G:A	6	32410691	rs3129887	G	A	G	A	G	-0.527633	0.0192707	1.1e-144	HLA-DRA	BMI-adjusted waist circumference (PMID: 34021172); BMI-adjusted waist-hip ratio (PMID: 34021172, 34021172); primary biliary cirrhosis (PMID: 28062665)	ancient	ALL	1.5683	0-529	-0.0028917	0.0765532	FALSE	TRUE	0.000211458	3.7022e-05	increasing_risk	falling_protective_allele
7571	6:32410716:G:A	6	32410716	rs9268658	G	A	G	A	A	0.41871	0.0124731	9.3e-215	NA	NA	ancient	ALL	-0.0239	0-529	-0.0009169	1	FALSE	FALSE	0.000167806	-5.23091e-06	decreasing_risk	falling_risk_allele
7572	6:32410941:T:C	6	32410941	rs9268659	T	C	T	C	C	0.616186	0.0169523	1e-250	HLA-DRA	BMI-adjusted waist circumference (PMID: 34021172); perceived unattractiveness to mosquitos measurement (PMID: 28199695)	ancient	ALL	0.7747	0-529	0.0014268	0.213224	FALSE	FALSE	0.000246948	3.36179e-05	increasing_risk	rising_risk_allele
7573	6:32410987:A:G	6	32410987	rs3135391	A	G	A	G	G	0.430783	0.0235345	5.9e-67	NA	NA	ancient	ALL	23.9036	0-529	-0.0187608	4.70262e-12	TRUE	FALSE	0.000172644	-2.75576e-05	decreasing_risk	falling_risk_allele
7574	6:32411035:A:C	6	32411035	rs8084	A	C	A	C	C	0.616186	0.0169523	1e-250	HLA-DRA	BMI-adjusted waist circumference (PMID: 34021172)	ancient	ALL	0.6655	0-529	0.0012803	0.248627	FALSE	FALSE	0.000246948	3.10723e-05	increasing_risk	rising_risk_allele
7575	6:32411307:C:T	6	32411307	rs2239806	C	T	C	T	C	-0.510826	0.0180307	1.5e-154	NA	NA	ancient	ALL	1.7281	0-529	-0.0041152	0.063015	FALSE	TRUE	0.000204723	4.40162e-05	increasing_risk	falling_protective_allele
7576	6:32411362:A:C	6	32411362	rs13218331	A	C	A	C	C	0.223144	0.0176085	1.1e-33	NA	NA	ancient	ALL	8.1352	0-529	0.0109971	5.49151e-05	FALSE	FALSE	8.94288e-05	1.2966e-05	increasing_risk	rising_risk_allele
7577	6:32411376:T:G	6	32411376	rs2239805	T	G	T	G	T	-0.512824	0.0190793	1.3e-139	HLA-DRA	complement C4 measurement (PMID: 28240269)	ancient	ALL	1.4387	0-529	-0.0028428	0.089831	FALSE	TRUE	0.000205523	3.3483e-05	increasing_risk	falling_protective_allele
7578	6:32411523:T:C	6	32411523	rs2239804	T	C	T	C	C	0.415515	0.0123686	4.5e-215	NA	NA	ancient	ALL	-0.0562	0-529	0.0005751	1	FALSE	FALSE	0.000166525	6.77766e-06	increasing_risk	rising_risk_allele
7579	6:32411573:C:T	6	32411573	rs11544315	C	T	C	T	C	-0.400478	0.0440417	1.7e-18	NA	NA	ancient	ALL	20.1387	0-529	0.0648057	2.20343e-10	TRUE	TRUE	0.000160499	-7.03035e-06	decreasing_risk	rising_protective_allele
7580	6:32411646:T:G	6	32411646	rs7192	T	G	G	T	G	0.597837	0.0164475	1e-250	HLA-DRA	Henoch-Schoenlein purpura (PMID: 33591409)	ancient	ALL	1.7479	0-529	-0.0023057	0.0615247	FALSE	TRUE	0.000239594	4.26243e-05	increasing_risk	falling_protective_allele
7581	6:32411726:G:A	6	32411726	rs3129888	G	A	A	G	A	0.48858	0.0194942	5.2e-122	NA	NA	ancient	ALL	0.1083	0-529	-0.0004014	0.641643	FALSE	TRUE	0.000195807	0	decreasing_risk	falling_protective_allele
7582	6:32411833:C:T	6	32411833	rs2239803	C	T	C	T	T	0.463734	0.0127581	1e-250	NA	NA	ancient	ALL	-0.0567	0-529	0.0005263	1	FALSE	FALSE	0.00018585	7.67807e-06	increasing_risk	rising_risk_allele
7583	6:32411846:C:G	6	32411846	rs2239802	C	G	G	C	G	0.457425	0.0172463	4.5e-136	NA	NA	ancient	ALL	0.0551	0-529	-0.0002305	0.739917	FALSE	TRUE	0.000183321	-1.7462e-06	decreasing_risk	falling_protective_allele
7584	6:32412114:C:T	6	32412114	rs71565323	C	T	C	T	T	0.916291	0.0560635	4.5e-54	NA	NA	ancient	ALL	1.6311	0-529	0.0341417	0.070894	FALSE	FALSE	0.00036722	4.06668e-06	increasing_risk	rising_risk_allele
7585	6:32412809:T:A	6	32412809	rs1041885	T	A	T	A	T	-0.510826	0.0180226	1.1e-154	NA	NA	ancient	ALL	1.6658	0-529	-0.0040419	0.0679607	FALSE	TRUE	0.000204723	4.19514e-05	increasing_risk	falling_protective_allele
7586	6:32413051:A:G	6	32413051	rs3135388	A	G	G	A	G	0.430783	0.0235505	7.2e-67	NA	multiple sclerosis (PMID: 19525953, 17660530)	ancient	ALL	23.9844	0-529	0.0188584	4.33056e-12	TRUE	TRUE	0.000172644	-2.62564e-05	decreasing_risk	rising_protective_allele
7587	6:32413094:A:G	6	32413094	rs2213586	A	G	A	G	G	0.597837	0.0164475	1e-250	HLA-DRA - HLA-DRB9	Henoch-Schoenlein purpura (PMID: 33591409)	ancient	ALL	2.0235	0-529	0.0025499	0.0442499	FALSE	FALSE	0.000239594	4.99178e-05	increasing_risk	rising_risk_allele
7588	6:32413137:G:A	6	32413137	rs62405786	G	A	G	A	G	-0.994252	0.0708005	1e-40	NA	NA	ancient	ALL	0.0152	0-529	-0.0015029	0.861586	FALSE	TRUE	0.000398465	-8.61777e-06	decreasing_risk	falling_protective_allele
7589	6:32413150:G:A	6	32413150	rs2213585	G	A	G	A	A	0.604316	0.0166258	1e-250	HLA-DRA - HLA-DRB9	Henoch-Schoenlein purpura (PMID: 33591409)	ancient	ALL	1.726	0-529	0.0023057	0.0631753	FALSE	FALSE	0.000242191	4.55581e-05	increasing_risk	rising_risk_allele
7590	6:32413259:A:G	6	32413259	rs2213584	A	G	A	G	G	0.597837	0.0164475	1e-250	NA	NA	ancient	ALL	2.0056	0-529	0.0035537	0.045199	FALSE	FALSE	0.000239594	5.7067e-05	increasing_risk	rising_risk_allele
7591	6:32413317:G:T	6	32413317	rs2395182	G	T	T	G	T	0.457425	0.017293	2.3e-135	NA	NA	ancient	ALL	0.0123	0-529	-5.96e-05	0.875368	FALSE	TRUE	0.000183321	-5.18431e-06	decreasing_risk	falling_protective_allele
7592	6:32413459:G:A	6	32413459	rs2227139	G	A	A	G	A	0.604316	0.0166258	1e-250	HLA-DRA - HLA-DRB9	Henoch-Schoenlein purpura (PMID: 33591409)	ancient	ALL	1.6272	0-529	-0.0032607	0.071232	FALSE	TRUE	0.000242191	5.29915e-05	increasing_risk	falling_protective_allele
7593	6:32413471:C:T	6	32413471	rs114475159	C	T	C	T	C	-0.634878	0.102331	1.3e-09	NA	NA	ancient	ALL	1.8733	0-529	0.1	0.052915	FALSE	TRUE	0.000254439	-1.80581e-06	decreasing_risk	rising_protective_allele
7594	6:32413545:G:A	6	32413545	rs3129889	G	A	A	G	A	0.438255	0.0239493	6.4e-67	HLA-DRA - HLA-DRB9	multiple sclerosis (PMID: 22190364)	ancient	ALL	24.6784	0-529	0.0193711	2.13393e-12	TRUE	TRUE	0.000175639	-2.67119e-05	decreasing_risk	rising_protective_allele
7595	6:32413557:T:C	6	32413557	rs3763326	T	C	T	C	T	-0.641854	0.0365153	5.1e-62	NA	NA	ancient	ALL	0.0019	0-529	0.0010634	0.950846	FALSE	TRUE	0.000257235	-8.17464e-06	decreasing_risk	rising_protective_allele
7596	6:32413830:G:C	6	32413830	rs3763327	G	C	C	G	C	0.597837	0.0164475	1e-250	HLA-DRA - HLA-DRB9	Henoch-Schoenlein purpura (PMID: 33591409)	ancient	ALL	1.7653	0-529	-0.0023301	0.060246	FALSE	TRUE	0.000239594	4.26243e-05	increasing_risk	falling_protective_allele
7597	6:32413889:C:A	6	32413889	rs9268668	C	A	C	A	A	0.593327	0.0163234	1e-250	NA	NA	ancient	ALL	2.0092	0-529	0.0035537	0.0450064	FALSE	FALSE	0.000237787	5.91232e-05	increasing_risk	rising_risk_allele
7598	6:32415153:C:T	6	32415153	rs9469112	C	T	T	C	T	0.113329	0.0166076	2.9e-11	HLA-DRA - HLA-DRB9	Alzheimer disease (PMID: 30617256); family history of Alzheimer‚Äôs disease (PMID: 30617256)	ancient	ALL	11.0218	0-529	-0.0137099	2.66527e-06	TRUE	TRUE	4.54185e-05	7.36211e-06	increasing_risk	falling_protective_allele
7599	6:32415211:G:A	6	32415211	rs28895028	G	A	G	A	A	0.223144	0.0176291	1.3e-33	HLA-DRA - HLA-DRB9	Henoch-Schoenlein purpura (PMID: 33591409)	ancient	ALL	7.3585	0-529	0.0113662	0.000124915	FALSE	FALSE	8.94288e-05	1.365e-05	increasing_risk	rising_risk_allele
7600	6:32415218:G:A	6	32415218	rs9469113	G	A	G	A	G	-0.287682	0.0356522	5.3e-15	NA	NA	ancient	ALL	4.1137	0-529	0.0882216	0.00412626	FALSE	TRUE	0.000115294	-1.27679e-06	decreasing_risk	rising_protective_allele
7601	6:32415386:G:A	6	32415386	rs9268681	G	A	G	A	A	0.431782	0.0123751	1.6e-231	NA	NA	ancient	ALL	-0.0423	0-529	0.0002578	1	FALSE	FALSE	0.000173045	3.54154e-06	increasing_risk	rising_risk_allele
7602	6:32415422:G:T	6	32415422	rs9268682	G	T	T	G	T	0.431782	0.0123706	1.1e-231	NA	NA	ancient	ALL	-0.045	0-529	-0.0002822	1	FALSE	TRUE	0.000173045	1.77539e-06	increasing_risk	falling_protective_allele
7603	6:32415426:A:G	6	32415426	rs3135386	A	G	A	G	A	-0.482426	0.017461	3.1e-147	NA	NA	ancient	ALL	1.6183	0-529	-0.0028672	0.0720099	FALSE	TRUE	0.000193341	3.43099e-05	increasing_risk	falling_protective_allele
7604	6:32415457:G:A	6	32415457	rs9268684	G	A	G	A	A	0.438255	0.0124558	2.5e-235	NA	NA	ancient	ALL	-0.0258	0-529	0.0001357	1	FALSE	FALSE	0.000175639	1.802e-06	increasing_risk	rising_risk_allele
7605	6:32415464:A:T	6	32415464	rs9268685	A	T	A	T	T	0.430783	0.012258	8.7e-235	NA	NA	ancient	ALL	-0.008	0-529	3.8e-05	1	FALSE	FALSE	0.000172644	0	decreasing_risk	rising_risk_allele
7606	6:32415522:C:T	6	32415522	rs9268686	C	T	T	C	T	0.604316	0.0166258	1e-250	NA	NA	ancient	ALL	1.6483	0-529	-0.0032607	0.0694234	FALSE	TRUE	0.000242191	5.03463e-05	increasing_risk	falling_protective_allele
7607	6:32415540:G:T	6	32415540	rs9268687	G	T	G	T	T	0.431782	0.012319	1.4e-233	NA	NA	ancient	ALL	-0.0337	0-529	0.0001845	1	FALSE	FALSE	0.000173045	1.77539e-06	increasing_risk	rising_risk_allele
7608	6:32415585:C:A	6	32415585	rs2894256	C	A	C	A	A	0.431782	0.012319	1.4e-233	NA	NA	ancient	ALL	-0.0279	0-529	-0.0008925	1	FALSE	FALSE	0.000173045	-3.57532e-06	decreasing_risk	falling_risk_allele
7609	6:32415637:G:T	6	32415637	rs12525707	G	T	T	G	T	0.231112	0.0182186	9.5e-34	NA	NA	ancient	ALL	8.0986	0-529	-0.0110948	5.70784e-05	FALSE	TRUE	9.26222e-05	1.30607e-05	increasing_risk	falling_protective_allele
7610	6:32415762:A:G	6	32415762	rs12529078	A	G	A	G	G	0.223144	0.0175891	9.4e-34	NA	NA	ancient	ALL	9.328	0-529	0.0120713	1.56554e-05	FALSE	FALSE	8.94288e-05	1.36007e-05	increasing_risk	rising_risk_allele
7611	6:32415788:T:C	6	32415788	rs2395183	T	C	T	C	T	-0.482426	0.0185228	2.2e-131	NA	NA	ancient	ALL	0.9891	0-529	-0.0033095	0.15958	FALSE	TRUE	0.000193341	3.19569e-05	increasing_risk	falling_protective_allele
7612	6:32415805:T:C	6	32415805	rs13194556	T	C	T	C	C	0.223144	0.017542	6.4e-34	NA	NA	ancient	ALL	8.0919	0-529	0.0111924	5.74836e-05	FALSE	FALSE	8.94288e-05	1.2966e-05	increasing_risk	rising_risk_allele
7613	6:32415814:C:T	6	32415814	rs117309689	C	T	C	T	C	-0.356675	0.0507465	7.7e-12	NA	NA	ancient	ALL	0.617	0-529	-0.0112901	0.266631	FALSE	TRUE	0.000142944	-3.96909e-07	decreasing_risk	falling_protective_allele
7614	6:32415858:A:G	6	32415858	rs12529093	A	G	A	G	G	0.223144	0.017542	6.4e-34	HLA-DRA - HLA-DRB9	Henoch-Schoenlein purpura (PMID: 33591409)	ancient	ALL	8.1837	0-529	0.0113389	5.21749e-05	FALSE	FALSE	8.94288e-05	1.2966e-05	increasing_risk	rising_risk_allele
7615	6:32417932:C:T	6	32417932	rs28895080	C	T	C	T	T	0.231112	0.0180168	1.9e-34	NA	NA	ancient	ALL	19.6607	0-529	0.0272569	3.5948e-10	TRUE	FALSE	9.26222e-05	1.62533e-05	increasing_risk	rising_risk_allele
7616	6:32417933:G:A	6	32417933	rs112336504	G	A	G	A	G	-0.478036	0.0275679	1.9e-60	NA	NA	ancient	ALL	0.0202	0-529	0.0002549	0.840701	FALSE	TRUE	0.000191582	-1.51078e-05	decreasing_risk	rising_protective_allele
7617	6:32417937:C:T	6	32417937	rs9461747	C	T	C	T	C	-0.494296	0.0323798	1.4e-47	NA	NA	ancient	ALL	7.7419	0-529	-0.0070937	8.32154e-05	FALSE	TRUE	0.000198098	7.28924e-05	increasing_risk	falling_protective_allele
7618	6:32418018:C:T	6	32418018	rs6937696	C	T	T	C	T	0.536493	0.0147598	1e-250	NA	NA	ancient	ALL	1.1742	0-529	0.0032607	0.125412	FALSE	TRUE	0.00021501	-2.71573e-05	decreasing_risk	rising_protective_allele
7619	6:32418031:A:C	6	32418031	rs6937545	A	C	C	A	C	0.544727	0.0149864	1e-250	HLA-DRA - HLA-DRB9	BMI-adjusted waist-hip ratio (PMID: 34021172, 34021172)	ancient	ALL	1.4574	0-529	0.0025499	0.0877703	FALSE	TRUE	0.000218309	-2.39499e-05	decreasing_risk	rising_protective_allele
7620	6:32418114:T:C	6	32418114	rs28895082	T	C	T	C	C	0.235722	0.0183694	1.8e-34	NA	NA	ancient	ALL	12.7813	0-529	0.0263564	4.2826e-07	TRUE	FALSE	9.447e-05	1.65775e-05	increasing_risk	rising_risk_allele
7621	6:32418157:G:T	6	32418157	rs9268762	G	T	G	T	T	0.431782	0.0124098	2.9e-230	NA	NA	ancient	ALL	-0.0495	0-529	0.000331	1	FALSE	FALSE	0.000173045	3.54154e-06	increasing_risk	rising_risk_allele
7622	6:32418169:C:T	6	32418169	rs28895084	C	T	C	T	T	0.231112	0.0180168	1.9e-34	NA	NA	ancient	ALL	10.5011	0-529	0.0253526	4.58756e-06	TRUE	FALSE	9.26222e-05	1.62533e-05	increasing_risk	rising_risk_allele
7623	6:32418188:G:T	6	32418188	rs9469114	G	T	G	T	G	-0.494296	0.0323681	1.3e-47	NA	NA	ancient	ALL	7.25	0-529	-0.0069472	0.00014016	FALSE	TRUE	0.000198098	7.08059e-05	increasing_risk	falling_protective_allele
7624	6:32418227:G:A	6	32418227	rs6938382	G	A	G	A	G	-0.415515	0.0238815	7.8e-61	NA	NA	ancient	ALL	6.7928	0-529	-0.0066298	0.000227927	FALSE	TRUE	0.000166525	5.72141e-05	increasing_risk	falling_protective_allele
7625	6:32418300:G:C	6	32418300	rs28895086	G	C	G	C	C	0.235722	0.0183762	1.9e-34	NA	NA	ancient	ALL	10.2528	0-529	0.0131944	5.9457e-06	FALSE	FALSE	9.447e-05	1.43674e-05	increasing_risk	rising_risk_allele
7626	6:32418321:G:A	6	32418321	rs114913214	G	A	G	A	G	-0.371064	0.0525291	6.1e-12	NA	NA	ancient	ALL	0.8045	0-529	-0.0116807	0.204632	FALSE	TRUE	0.000148711	-2.64377e-07	decreasing_risk	falling_protective_allele
7627	6:32418330:C:A	6	32418330	rs28895087	C	A	C	A	A	0.231112	0.0180101	1.8e-34	NA	NA	ancient	ALL	9.7852	0-529	0.0138564	9.69598e-06	FALSE	FALSE	9.26222e-05	1.40864e-05	increasing_risk	rising_risk_allele
7628	6:32418396:C:A	6	32418396	rs28895088	C	A	C	A	A	0.231112	0.0180101	1.8e-34	NA	NA	ancient	ALL	10.2274	0-529	0.0136338	6.10562e-06	FALSE	FALSE	9.26222e-05	1.33923e-05	increasing_risk	rising_risk_allele
7629	6:32418416:C:T	6	32418416	rs9268763	C	T	C	T	T	0.536493	0.0147598	1e-250	NA	NA	ancient	ALL	0.6197	0-529	-0.0012803	0.265587	FALSE	FALSE	0.00021501	-1.76698e-05	decreasing_risk	falling_risk_allele
7630	6:32418434:C:T	6	32418434	rs28895089	C	T	C	T	T	0.231112	0.0180101	1.8e-34	NA	NA	ancient	ALL	10.7084	0-529	0.0154395	3.69519e-06	TRUE	FALSE	9.26222e-05	1.33923e-05	increasing_risk	rising_risk_allele
7631	6:32418579:A:C	6	32418579	rs9268765	A	C	C	A	C	0.597837	0.0164475	1e-250	NA	NA	ancient	ALL	1.7981	0-529	-0.0023545	0.0579118	FALSE	TRUE	0.000239594	4.25579e-05	increasing_risk	falling_protective_allele
7632	6:32418622:T:G	6	32418622	rs28895091	T	G	T	G	G	0.235722	0.0183547	1.6e-34	NA	NA	ancient	ALL	12.4086	0-529	0.0253526	6.30325e-07	TRUE	FALSE	9.447e-05	1.65775e-05	increasing_risk	rising_risk_allele
7633	6:32418649:C:A	6	32418649	rs28895092	C	A	C	A	A	0.231112	0.0179957	1.6e-34	NA	NA	ancient	ALL	10.8279	0-529	0.0150771	3.26222e-06	TRUE	FALSE	9.26222e-05	1.40864e-05	increasing_risk	rising_risk_allele
7634	6:32418657:G:A	6	32418657	rs28895093	G	A	G	A	A	0.231112	0.0179957	1.6e-34	NA	NA	ancient	ALL	11.3809	0-529	0.0259658	1.83375e-06	TRUE	FALSE	9.26222e-05	1.62533e-05	increasing_risk	rising_risk_allele
7635	6:32418710:C:A	6	32418710	rs9268766	C	A	A	C	A	0.536493	0.0147598	1e-250	NA	NA	ancient	ALL	1.3619	0-529	0.0024278	0.0988624	FALSE	TRUE	0.00021501	-2.35879e-05	decreasing_risk	rising_protective_allele
7636	6:32418722:G:A	6	32418722	rs35855550	G	A	G	A	A	0.928219	0.0567393	3.6e-54	NA	NA	ancient	ALL	3.7117	0-529	0.098824	0.0064381	FALSE	FALSE	0.000372001	3.3393e-06	increasing_risk	rising_risk_allele
7637	6:32418948:T:C	6	32418948	rs9461748	T	C	T	C	T	-0.506818	0.0292959	3.5e-60	NA	NA	ancient	ALL	6.162	0-529	-0.0054307	0.000447171	FALSE	TRUE	0.000203116	5.84568e-05	increasing_risk	falling_protective_allele
7638	6:32419006:C:A	6	32419006	rs28752488	C	A	C	A	C	-0.616186	0.0363985	9e-58	NA	NA	ancient	ALL	19.58	0-529	0.0630479	3.90458e-10	TRUE	TRUE	0.000246948	-9.77662e-06	decreasing_risk	rising_protective_allele
7639	6:32419012:A:C	6	32419012	rs13199014	A	C	A	C	C	0.235722	0.0183547	1.6e-34	NA	NA	ancient	ALL	20.4763	0-529	0.0290419	1.55966e-10	TRUE	FALSE	9.447e-05	1.6567e-05	increasing_risk	rising_risk_allele
7640	6:32419022:T:C	6	32419022	rs9268767	T	C	T	C	C	0.430783	0.0123732	1.5e-230	NA	NA	ancient	ALL	-0.0559	0-529	-0.0005751	1	FALSE	FALSE	0.000172644	0	decreasing_risk	falling_risk_allele
7641	6:32419415:A:G	6	32419415	rs28895100	A	G	A	G	G	0.235722	0.0183379	1.4e-34	NA	NA	ancient	ALL	8.788	0-529	0.0127549	2.7605e-05	FALSE	FALSE	9.447e-05	1.31459e-05	increasing_risk	rising_risk_allele
7642	6:32419439:C:T	6	32419439	rs28895101	C	T	C	T	T	0.231112	0.0179793	1.4e-34	NA	NA	ancient	ALL	10.7266	0-529	0.0267226	3.6257e-06	TRUE	FALSE	9.26222e-05	1.62533e-05	increasing_risk	rising_risk_allele
7643	6:32419447:C:A	6	32419447	rs28895102	C	A	C	A	A	0.231112	0.0179793	1.4e-34	NA	NA	ancient	ALL	12.7451	0-529	0.0271865	4.44636e-07	TRUE	FALSE	9.26222e-05	1.62533e-05	increasing_risk	rising_risk_allele
7644	6:32419464:G:A	6	32419464	rs28895103	G	A	G	A	A	0.231112	0.0179793	1.4e-34	HLA-DRA - HLA-DRB9	tropical spastic paraparesis (PMID: 33649182)	ancient	ALL	12.2744	0-529	0.0268935	7.24514e-07	TRUE	FALSE	9.26222e-05	1.55172e-05	increasing_risk	rising_risk_allele
7645	6:32419527:T:C	6	32419527	rs28895104	T	C	T	C	C	0.235722	0.0183547	1.6e-34	NA	NA	ancient	ALL	11.4619	0-529	0.0249376	1.68552e-06	TRUE	FALSE	9.447e-05	1.65775e-05	increasing_risk	rising_risk_allele
7646	6:32419547:G:T	6	32419547	rs6912728	G	T	G	T	T	0.438255	0.0125869	1.4e-230	NA	NA	ancient	ALL	-0.0508	0-529	0.0003798	1	FALSE	FALSE	0.000175639	5.37708e-06	increasing_risk	rising_risk_allele
7647	6:32419553:T:C	6	32419553	rs28895105	T	C	T	C	C	0.235722	0.0183547	1.6e-34	NA	NA	ancient	ALL	12.9816	0-529	0.025084	3.47988e-07	TRUE	FALSE	9.447e-05	1.65775e-05	increasing_risk	rising_risk_allele
7648	6:32419576:G:A	6	32419576	rs28895106	G	A	G	A	A	0.231112	0.0179957	1.6e-34	NA	NA	ancient	ALL	12.4893	0-529	0.0249864	5.79702e-07	TRUE	FALSE	9.26222e-05	1.62533e-05	increasing_risk	rising_risk_allele
7649	6:32419782:T:C	6	32419782	rs28895107	T	C	T	C	C	0.235722	0.0183187	1.2e-34	NA	NA	ancient	ALL	10.7492	0-529	0.0149794	3.54124e-06	TRUE	FALSE	9.447e-05	1.43674e-05	increasing_risk	rising_risk_allele
7650	6:32419860:T:G	6	32419860	rs28895108	T	G	T	G	G	0.235722	0.0183187	1.2e-34	NA	NA	ancient	ALL	11.355	0-529	0.0245225	1.88385e-06	TRUE	FALSE	9.447e-05	1.65775e-05	increasing_risk	rising_risk_allele
7651	6:32420071:T:C	6	32420071	rs28895114	T	C	T	C	C	0.235722	0.0183287	1.3e-34	NA	NA	ancient	ALL	12.6896	0-529	0.0254014	4.70969e-07	TRUE	FALSE	9.447e-05	1.65775e-05	increasing_risk	rising_risk_allele
7652	6:32421442:T:G	6	32421442	rs28895135	T	G	G	T	G	0.235722	0.0182446	6.6e-35	NA	NA	ancient	ALL	15.5969	0-529	-0.0272109	2.33511e-08	TRUE	TRUE	9.447e-05	1.6567e-05	increasing_risk	falling_protective_allele
7653	6:32421504:T:C	6	32421504	rs28895136	T	C	C	T	C	0.235722	0.0182501	6.9e-35	HLA-DRA - HLA-DRB9	Henoch-Schoenlein purpura (PMID: 33591409)	ancient	ALL	15.4587	0-529	-0.0263076	2.69247e-08	TRUE	TRUE	9.447e-05	1.6567e-05	increasing_risk	falling_protective_allele
7654	6:32421564:G:A	6	32421564	rs28895137	G	A	G	A	A	0.231112	0.0178932	6.9e-35	NA	NA	ancient	ALL	11.394	0-529	0.0154677	1.80892e-06	TRUE	FALSE	9.26222e-05	1.40864e-05	increasing_risk	rising_risk_allele
7655	6:32421671:G:A	6	32421671	rs28895139	G	A	G	A	A	0.239017	0.0205159	7.1e-29	NA	NA	ancient	ALL	14.8014	0-529	0.0252549	5.30283e-08	TRUE	FALSE	9.57904e-05	1.68092e-05	increasing_risk	rising_risk_allele
7656	6:32421672:G:A	6	32421672	rs28895140	G	A	G	A	A	0.239017	0.0196834	3.8e-31	NA	NA	ancient	ALL	20.9017	0-529	0.0281142	1.00928e-10	TRUE	FALSE	9.57904e-05	1.68092e-05	increasing_risk	rising_risk_allele
7657	6:32421739:A:G	6	32421739	rs28895143	A	G	A	G	G	0.235722	0.0182428	6.5e-35	NA	NA	ancient	ALL	14.5313	0-529	0.0254258	7.00768e-08	TRUE	FALSE	9.447e-05	1.65775e-05	increasing_risk	rising_risk_allele
7658	6:32421794:A:G	6	32421794	rs28895144	A	G	A	G	G	0.235722	0.0182428	6.5e-35	NA	NA	ancient	ALL	9.4132	0-529	0.0137099	1.43172e-05	FALSE	FALSE	9.447e-05	1.39898e-05	increasing_risk	rising_risk_allele
7659	6:32421798:G:T	6	32421798	rs6457590	G	T	G	T	G	-0.415515	0.023745	1.7e-61	NA	NA	ancient	ALL	6.4443	0-529	-0.0065566	0.00033059	FALSE	TRUE	0.000166525	5.54621e-05	increasing_risk	falling_protective_allele
7660	6:32421861:T:C	6	32421861	rs28895145	T	C	C	T	C	0.235722	0.0182428	6.5e-35	NA	NA	ancient	ALL	11.1384	0-529	-0.0244493	2.36041e-06	TRUE	TRUE	9.447e-05	1.6567e-05	increasing_risk	falling_protective_allele
7661	6:32422373:G:A	6	32422373	rs28895155	G	A	G	A	A	0.231112	0.0178822	6.3e-35	NA	NA	ancient	ALL	8.8997	0-529	0.0132216	2.45461e-05	FALSE	FALSE	9.26222e-05	1.35828e-05	increasing_risk	rising_risk_allele
7662	6:32422419:G:A	6	32422419	rs28895156	G	A	G	A	A	0.231112	0.0178822	6.3e-35	NA	NA	ancient	ALL	9.1672	0-529	0.012462	1.8533e-05	FALSE	FALSE	9.26222e-05	1.35828e-05	increasing_risk	rising_risk_allele
7663	6:32422430:A:G	6	32422430	rs13212453	A	G	A	G	G	0.235722	0.0182369	6.2e-35	NA	NA	ancient	ALL	9.2878	0-529	0.0136123	1.63297e-05	FALSE	FALSE	9.447e-05	1.39898e-05	increasing_risk	rising_risk_allele
7664	6:32422677:T:G	6	32422677	rs28895157	T	G	G	T	G	0.235722	0.0182369	6.2e-35	NA	NA	ancient	ALL	38.133	0-529	-0.032628	2.47916e-18	TRUE	TRUE	9.447e-05	1.6567e-05	increasing_risk	falling_protective_allele
7665	6:32422833:C:T	6	32422833	rs28895166	C	T	C	T	T	0.231112	0.0178802	6.2e-35	NA	NA	ancient	ALL	10.0906	0-529	0.0251329	7.04418e-06	FALSE	FALSE	9.26222e-05	1.6243e-05	increasing_risk	rising_risk_allele
7666	6:32422844:C:T	6	32422844	rs28895167	C	T	C	T	T	0.231112	0.0178763	6e-35	NA	NA	ancient	ALL	8.2997	0-529	0.0118272	4.61656e-05	FALSE	FALSE	9.26222e-05	1.28887e-05	increasing_risk	rising_risk_allele
7667	6:32422867:A:G	6	32422867	rs28895168	A	G	A	G	G	0.235722	0.0182329	6e-35	NA	NA	ancient	ALL	8.71	0-529	0.0123643	2.99656e-05	FALSE	FALSE	9.447e-05	1.31459e-05	increasing_risk	rising_risk_allele
7668	6:32422920:A:G	6	32422920	rs28895169	A	G	A	G	G	0.235722	0.0182329	6e-35	NA	NA	ancient	ALL	8.8474	0-529	0.0133193	2.59335e-05	FALSE	FALSE	9.447e-05	1.38538e-05	increasing_risk	rising_risk_allele
7669	6:32422934:G:A	6	32422934	rs28895170	G	A	G	A	A	0.231112	0.0178763	6e-35	NA	NA	ancient	ALL	8.8223	0-529	0.0132705	2.6627e-05	FALSE	FALSE	9.26222e-05	1.35828e-05	increasing_risk	rising_risk_allele
7670	6:32424013:T:C	6	32424013	rs13206273	T	C	T	C	C	0.235722	0.0183187	1.2e-34	NA	NA	ancient	ALL	11.0097	0-529	0.0252793	2.69909e-06	TRUE	FALSE	9.447e-05	1.65775e-05	increasing_risk	rising_risk_allele
7671	6:32424031:C:T	6	32424031	rs13220657	C	T	C	T	T	0.239017	0.0182488	8.5e-36	HLA-DRA - HLA-DRB9	Henoch-Schoenlein purpura (PMID: 33591409)	ancient	ALL	9.6002	0-529	0.0137587	1.17689e-05	FALSE	FALSE	9.57904e-05	1.45682e-05	increasing_risk	rising_risk_allele
7672	6:32424094:A:G	6	32424094	rs13220667	A	G	A	G	G	0.235722	0.0180477	1.3e-35	NA	NA	ancient	ALL	8.6829	0-529	0.013124	3.08324e-05	FALSE	FALSE	9.447e-05	1.38538e-05	increasing_risk	rising_risk_allele
7673	6:32424108:C:T	6	32424108	rs7776297	C	T	C	T	C	-0.415515	0.023698	1e-61	NA	NA	ancient	ALL	6.683	0-529	-0.005626	0.000256227	FALSE	TRUE	0.000166525	5.02256e-05	increasing_risk	falling_protective_allele
7674	6:32424176:G:T	6	32424176	rs9268808	G	T	G	T	T	0.438255	0.0126305	4.9e-229	NA	NA	ancient	ALL	-0.0259	0-529	0.0001357	1	FALSE	FALSE	0.000175639	1.802e-06	increasing_risk	rising_risk_allele
7675	6:32424296:C:T	6	32424296	rs9268810	C	T	C	T	T	0.438255	0.0126305	4.9e-229	NA	NA	ancient	ALL	-0.026	0-529	0.0001357	1	FALSE	FALSE	0.000175639	1.802e-06	increasing_risk	rising_risk_allele
7676	6:32424370:G:T	6	32424370	rs9268811	G	T	G	T	T	0.438255	0.0126077	7.7e-230	HLA-DRA - HLA-DRB9	BMI-adjusted waist circumference (PMID: 34021172)	ancient	ALL	-0.0454	0-529	0.0002822	1	FALSE	FALSE	0.000175639	3.59463e-06	increasing_risk	rising_risk_allele
7677	6:32424380:G:A	6	32424380	rs28895187	G	A	G	A	A	0.231112	0.0178591	5.2e-35	NA	NA	ancient	ALL	10.0321	0-529	0.0131456	7.48854e-06	FALSE	FALSE	9.26222e-05	1.40864e-05	increasing_risk	rising_risk_allele
7678	6:32424496:A:G	6	32424496	rs59803593	A	G	A	G	G	0.287682	0.029791	1.4e-20	NA	NA	ancient	ALL	2.4403	0-529	-0.0085557	0.0271602	FALSE	FALSE	0.000115294	1.27679e-06	increasing_risk	falling_risk_allele
7679	6:32424568:A:G	6	32424568	rs9268812	A	G	A	G	G	0.544727	0.0149864	1e-250	NA	NA	ancient	ALL	1.3301	0-529	-0.0024034	0.102888	FALSE	FALSE	0.000218309	-2.02093e-05	decreasing_risk	falling_risk_allele
7680	6:32424574:G:A	6	32424574	rs28895188	G	A	G	A	A	0.231112	0.0178543	5e-35	NA	NA	ancient	ALL	10.9859	0-529	0.0149794	2.76686e-06	TRUE	FALSE	9.26222e-05	1.40864e-05	increasing_risk	rising_risk_allele
7681	6:32424594:T:C	6	32424594	rs9268813	T	C	T	C	T	-0.329304	0.0260016	1.2e-33	HLA-DRA - HLA-DRB9	adult onset asthma (PMID: 31669095); asthma (PMID: 31669095); atopic asthma (PMID: 31669095)	ancient	ALL	31.6002	0-529	0.0489638	1.8671e-15	TRUE	TRUE	0.000131974	-8.95726e-06	decreasing_risk	rising_protective_allele
7682	6:32424610:T:C	6	32424610	rs28895189	T	C	T	C	C	0.235722	0.0182105	5e-35	NA	NA	ancient	ALL	8.7933	0-529	0.0130751	2.74516e-05	FALSE	FALSE	9.447e-05	1.38538e-05	increasing_risk	rising_risk_allele
7683	6:32424616:C:G	6	32424616	rs9268814	C	G	C	G	G	0.438255	0.0126064	6.9e-230	NA	NA	ancient	ALL	-0.0425	0-529	0.0002578	1	FALSE	FALSE	0.000175639	3.59463e-06	increasing_risk	rising_risk_allele
7684	6:32424677:A:T	6	32424677	rs9268815	A	T	T	A	T	0.616186	0.0169523	1e-250	NA	NA	ancient	ALL	1.7381	0-529	-0.0023057	0.0622576	FALSE	TRUE	0.000246948	4.38642e-05	increasing_risk	falling_protective_allele
7685	6:32424727:T:C	6	32424727	rs73395141	T	C	T	C	T	-0.336472	0.0552928	2.6e-09	NA	NA	ancient	ALL	0.0268	0-529	0.0007432	0.816913	FALSE	TRUE	0.000134847	-3.80066e-06	decreasing_risk	rising_protective_allele
7686	6:32424882:T:C	6	32424882	rs7763262	T	C	C	T	C	0.544727	0.0149864	1e-250	HLA-DRA - HLA-DRB9	IGA glomerulonephritis (PMID: 25305756, 25305756, 25305756)	ancient	ALL	1.3528	0-529	0.003456	0.0999965	FALSE	TRUE	0.000218309	-3.14782e-05	decreasing_risk	rising_protective_allele
7687	6:32424895:G:A	6	32424895	rs28895190	G	A	G	A	A	0.231112	0.0178636	5.4e-35	NA	NA	ancient	ALL	9.9684	0-529	0.0135362	8.00447e-06	FALSE	FALSE	9.26222e-05	1.3382e-05	increasing_risk	rising_risk_allele
7688	6:32424918:G:A	6	32424918	rs28895191	G	A	G	A	A	0.231112	0.0178636	5.4e-35	NA	NA	ancient	ALL	26.6025	0-529	0.0297744	3.00493e-13	TRUE	FALSE	9.26222e-05	1.62533e-05	increasing_risk	rising_risk_allele
7689	6:32424928:A:C	6	32424928	rs9501640	A	C	A	C	A	-0.285179	0.0355071	7e-15	NA	NA	ancient	ALL	4.4493	0-529	0.0905911	0.00285389	FALSE	TRUE	0.000114291	-1.26568e-06	decreasing_risk	rising_protective_allele
7690	6:32424992:C:T	6	32424992	rs7763411	C	T	C	T	C	-0.328504	0.0259384	1.2e-33	NA	NA	ancient	ALL	30.9248	0-529	0.046837	3.70718e-15	TRUE	TRUE	0.000131654	-8.9355e-06	decreasing_risk	rising_protective_allele
7691	6:32425020:C:T	6	32425020	rs28895197	C	T	C	T	T	0.231112	0.0178567	5.1e-35	NA	NA	ancient	ALL	62.6525	0-529	0.0398818	4.36437e-29	TRUE	FALSE	9.26222e-05	1.62533e-05	increasing_risk	rising_risk_allele
7692	6:32425049:G:A	6	32425049	rs7743662	G	A	G	A	A	0.438255	0.0126053	6.3e-230	NA	NA	ancient	ALL	-0.0201	0-529	-0.0009414	1	FALSE	FALSE	0.000175639	-5.45421e-06	decreasing_risk	falling_risk_allele
7693	6:32425074:G:A	6	32425074	rs28895200	G	A	A	G	A	0.231112	0.0178567	5.1e-35	NA	NA	ancient	ALL	21.2309	0-529	-0.0292861	7.20763e-11	TRUE	TRUE	9.26222e-05	1.6243e-05	increasing_risk	falling_protective_allele
7694	6:32425109:C:T	6	32425109	rs28895201	C	T	C	T	T	0.231112	0.0178567	5.1e-35	NA	NA	ancient	ALL	19.0031	0-529	0.0286513	7.05202e-10	TRUE	FALSE	9.26222e-05	1.6243e-05	increasing_risk	rising_risk_allele
7695	6:32425135:C:T	6	32425135	rs7743415	C	T	T	C	T	0.609766	0.0167757	1e-250	NA	NA	ancient	ALL	1.8947	0-529	-0.0024522	0.0515781	FALSE	TRUE	0.000244375	4.33201e-05	increasing_risk	falling_protective_allele
7696	6:32425147:C:A	6	32425147	rs13194769	C	A	C	A	A	0.231112	0.0178443	4.6e-35	NA	NA	ancient	ALL	57.4962	0-529	0.0364638	7.89997e-27	TRUE	FALSE	9.26222e-05	1.62533e-05	increasing_risk	rising_risk_allele
7697	6:32425247:T:C	6	32425247	rs13210879	T	C	T	C	C	0.235722	0.018203	4.7e-35	NA	NA	ancient	ALL	8.9096	0-529	0.0135634	2.4292e-05	FALSE	FALSE	9.447e-05	1.38538e-05	increasing_risk	rising_risk_allele
7698	6:32425304:A:G	6	32425304	rs28895205	A	G	A	G	G	0.235722	0.018203	4.7e-35	HLA-DRA - HLA-DRB9	Henoch-Schoenlein purpura (PMID: 33591409)	ancient	ALL	8.4031	0-529	0.0127822	4.13978e-05	FALSE	FALSE	9.447e-05	1.38538e-05	increasing_risk	rising_risk_allele
7699	6:32425397:C:A	6	32425397	rs9268820	C	A	A	C	A	0.553885	0.0152383	1e-250	NA	NA	ancient	ALL	0.5202	0-529	-0.0021621	0.307728	FALSE	TRUE	0.00022198	2.9997e-05	increasing_risk	falling_protective_allele
7700	6:32425472:C:T	6	32425472	rs13195258	C	T	C	T	T	0.231112	0.0178417	4.5e-35	NA	NA	ancient	ALL	9.4391	0-529	0.0127061	1.39336e-05	FALSE	FALSE	9.26222e-05	1.40864e-05	increasing_risk	rising_risk_allele
7701	6:32425486:C:T	6	32425486	rs13195262	C	T	C	T	T	0.239017	0.0207099	2.2e-28	NA	NA	ancient	ALL	8.9126	0-529	0.0122667	2.42155e-05	FALSE	FALSE	9.57904e-05	1.38884e-05	increasing_risk	rising_risk_allele
7702	6:32425487:G:T	6	32425487	rs7744304	G	T	T	G	T	0.542324	0.0149203	1e-250	HLA-DRA - HLA-DRB9	BMI-adjusted hip circumference (PMID: 34021172)	ancient	ALL	1.5348	0-529	0.0026475	0.0797691	FALSE	TRUE	0.000217346	-2.56633e-05	decreasing_risk	rising_protective_allele
7703	6:32425672:G:T	6	32425672	rs13198610	G	T	G	T	T	0.231112	0.0178469	4.7e-35	NA	NA	ancient	ALL	8.9918	0-529	0.0130263	2.22816e-05	FALSE	FALSE	9.26222e-05	1.35828e-05	increasing_risk	rising_risk_allele
7704	6:32425742:A:G	6	32425742	rs7748085	A	G	A	G	G	0.430783	0.0123723	1.4e-230	NA	NA	ancient	ALL	-0.0489	0-529	-0.0006972	1	FALSE	FALSE	0.000172644	-3.55098e-06	decreasing_risk	falling_risk_allele
7705	6:32426723:A:T	6	32426723	rs28895220	A	T	A	T	T	0.235722	0.0181561	3.2e-35	NA	NA	ancient	ALL	10.1493	0-529	0.0129014	6.6249e-06	FALSE	FALSE	9.447e-05	1.43674e-05	increasing_risk	rising_risk_allele
7706	6:32426873:T:C	6	32426873	rs4632888	T	C	T	C	T	-0.512824	0.032932	2.2e-49	NA	NA	ancient	ALL	6.6852	0-529	-0.0058213	0.000255627	FALSE	TRUE	0.000205523	6.1927e-05	increasing_risk	falling_protective_allele
7707	6:32426899:A:G	6	32426899	rs28732217	A	G	A	G	G	0.235722	0.0177954	1.5e-36	NA	NA	ancient	ALL	9.6139	0-529	0.0135634	1.16012e-05	FALSE	FALSE	9.447e-05	1.43674e-05	increasing_risk	rising_risk_allele
7708	6:32427140:C:G	6	32427140	rs28732223	C	G	C	G	G	0.239017	0.0180516	1.6e-36	NA	NA	ancient	ALL	9.111	0-529	0.012462	1.96595e-05	FALSE	FALSE	9.57904e-05	1.45682e-05	increasing_risk	rising_risk_allele
7709	6:32427154:T:G	6	32427154	rs9469118	T	G	T	G	T	-0.500775	0.0236176	1.5e-88	NA	NA	ancient	ALL	5.2646	0-529	-0.0060927	0.00117503	FALSE	TRUE	0.000200695	5.84387e-05	increasing_risk	falling_protective_allele
7710	6:32427155:C:A	6	32427155	rs9469119	C	A	C	A	C	-0.510826	0.0242624	2.3e-87	NA	NA	ancient	ALL	5.3833	0-529	-0.006166	0.00103348	FALSE	TRUE	0.000204723	6.17463e-05	increasing_risk	falling_protective_allele
7711	6:32427310:T:C	6	32427310	rs28732225	T	C	T	C	C	0.274437	0.0216928	1.4e-33	NA	NA	ancient	ALL	33.0044	0-529	0.0318467	4.48914e-16	TRUE	FALSE	0.000109986	1.84261e-05	increasing_risk	rising_risk_allele
7712	6:32427311:T:C	6	32427311	rs28732226	T	C	C	T	C	0.274437	0.0220636	1.5e-32	NA	NA	ancient	ALL	34.802	0-529	-0.0330703	7.24897e-17	TRUE	TRUE	0.000109986	1.84138e-05	increasing_risk	falling_protective_allele
7713	6:32427381:G:T	6	32427381	rs28732229	G	T	G	T	T	0.239017	0.0180516	1.6e-36	HLA-DRA - HLA-DRB9	Henoch-Schoenlein purpura (PMID: 33591409)	ancient	ALL	16.6435	0-529	0.0257432	7.95124e-09	TRUE	FALSE	9.57904e-05	1.68092e-05	increasing_risk	rising_risk_allele
7714	6:32427434:G:A	6	32427434	rs28732230	G	A	G	A	A	0.239017	0.0180361	1.4e-36	NA	NA	ancient	ALL	10.3403	0-529	0.0141005	5.4263e-06	FALSE	FALSE	9.57904e-05	1.45682e-05	increasing_risk	rising_risk_allele
7715	6:32427467:A:G	6	32427467	rs28732231	A	G	A	G	G	0.235722	0.0177875	1.4e-36	NA	NA	ancient	ALL	9.2419	0-529	0.0134169	1.71355e-05	FALSE	FALSE	9.447e-05	1.38538e-05	increasing_risk	rising_risk_allele
7716	6:32427512:C:T	6	32427512	rs28732232	C	T	C	T	T	0.239017	0.0180275	1.3e-36	NA	NA	ancient	ALL	7.7281	0-529	0.0118544	8.44395e-05	FALSE	FALSE	9.57904e-05	1.38884e-05	increasing_risk	rising_risk_allele
7717	6:32427581:C:G	6	32427581	rs13206899	C	G	C	G	G	0.943906	0.0579049	8.3e-54	NA	NA	ancient	ALL	1.3161	0-529	0.0259385	0.104717	FALSE	FALSE	0.000378288	4.18924e-06	increasing_risk	rising_risk_allele
7718	6:32427604:G:C	6	32427604	rs13207140	G	C	G	C	C	0.235722	0.0177875	1.4e-36	NA	NA	ancient	ALL	7.9397	0-529	0.0111436	6.75095e-05	FALSE	FALSE	9.447e-05	1.36969e-05	increasing_risk	rising_risk_allele
7719	6:32427699:C:T	6	32427699	rs28732233	C	T	C	T	C	-0.385662	0.0450806	1.3e-16	NA	NA	ancient	ALL	21.8408	0-529	0.0681044	3.86388e-11	TRUE	TRUE	0.000154561	-6.77027e-06	decreasing_risk	rising_protective_allele
7720	6:32427735:G:T	6	32427735	rs28732234	G	T	G	T	T	0.239017	0.0180361	1.4e-36	NA	NA	ancient	ALL	8.2568	0-529	0.0122939	4.83024e-05	FALSE	FALSE	9.57904e-05	1.38884e-05	increasing_risk	rising_risk_allele
7721	6:32427748:C:T	6	32427748	rs9268831	C	T	C	T	T	0.357674	0.0126003	3.9e-155	HLA-DRB9	podoconiosis (PMID: 33558538); response to vaccine (PMID: 29534301)	ancient	ALL	9.0018	0-529	-0.0071914	2.20488e-05	FALSE	FALSE	0.000143345	-5.12419e-05	decreasing_risk	falling_risk_allele
7722	6:32427789:T:C	6	32427789	rs9268832	T	C	T	C	C	0.579818	0.0159518	1e-250	HLA-DRB9	Henoch-Schoenlein purpura (PMID: 33591409)	ancient	ALL	1.8734	0-529	0.0034804	0.0529087	FALSE	FALSE	0.000232373	5.29109e-05	increasing_risk	rising_risk_allele
7723	6:32427841:G:A	6	32427841	rs28732235	G	A	G	A	A	0.239017	0.0180275	1.3e-36	NA	NA	ancient	ALL	10.4941	0-529	0.013585	4.62121e-06	TRUE	FALSE	9.57904e-05	1.45682e-05	increasing_risk	rising_risk_allele
7724	6:32427871:A:G	6	32427871	rs17209105	A	G	A	G	G	0.235722	0.017779	1.3e-36	NA	NA	ancient	ALL	10.0912	0-529	0.0141982	7.03977e-06	FALSE	FALSE	9.447e-05	1.43674e-05	increasing_risk	rising_risk_allele
7725	6:32427894:T:C	6	32427894	rs17209112	T	C	T	C	C	0.235722	0.0177875	1.4e-36	NA	NA	ancient	ALL	9.9849	0-529	0.0138076	7.8675e-06	FALSE	FALSE	9.447e-05	1.43674e-05	increasing_risk	rising_risk_allele
7726	6:32427899:G:A	6	32427899	rs17209119	G	A	G	A	A	0.239017	0.0180361	1.4e-36	NA	NA	ancient	ALL	8.7249	0-529	0.0131728	2.94995e-05	FALSE	FALSE	9.57904e-05	1.40474e-05	increasing_risk	rising_risk_allele
7727	6:32427946:A:C	6	32427946	rs17209126	A	C	A	C	C	0.235722	0.0177875	1.4e-36	NA	NA	ancient	ALL	8.2018	0-529	0.0112901	5.11879e-05	FALSE	FALSE	9.447e-05	1.36969e-05	increasing_risk	rising_risk_allele
7728	6:32427984:C:T	6	32427984	rs117714117	C	T	C	T	C	-0.494296	0.0812282	2.6e-09	NA	NA	ancient	ALL	1.5238	0-529	-0.0124404	0.0808565	FALSE	TRUE	0.000198098	-5.50055e-07	decreasing_risk	falling_protective_allele
7729	6:32428002:C:G	6	32428002	rs17202759	C	G	G	C	G	0.239017	0.0180275	1.3e-36	NA	NA	ancient	ALL	8.2994	0-529	-0.0113389	4.61802e-05	FALSE	TRUE	9.57904e-05	1.35074e-05	increasing_risk	falling_protective_allele
7730	6:32428062:C:T	6	32428062	rs9268833	C	T	C	T	T	0.737164	0.0202806	1e-250	NA	NA	ancient	ALL	0.0103	0-529	-5.96e-05	0.885874	FALSE	FALSE	0.000295432	-2.65807e-06	decreasing_risk	falling_risk_allele
7731	6:32428078:G:C	6	32428078	rs17202773	G	C	G	C	C	0.235722	0.0177699	1.2e-36	NA	NA	ancient	ALL	8.1234	0-529	0.0122451	5.56034e-05	FALSE	FALSE	9.447e-05	1.36969e-05	increasing_risk	rising_risk_allele
7732	6:32428079:C:A	6	32428079	rs9268834	C	A	C	A	A	0.737164	0.0202806	1e-250	NA	NA	ancient	ALL	0.0181	0-529	-0.0011123	0.849103	FALSE	FALSE	0.000295432	-1.08292e-05	decreasing_risk	falling_risk_allele
7733	6:32428092:C:G	6	32428092	rs17209133	C	G	C	G	G	0.239017	0.0180082	1.1e-36	NA	NA	ancient	ALL	8.2956	0-529	0.0123916	4.63657e-05	FALSE	FALSE	9.57904e-05	1.38884e-05	increasing_risk	rising_risk_allele
7734	6:32428115:G:A	6	32428115	rs9268835	G	A	G	A	A	0.737164	0.0202806	1e-250	HLA-DRB9	BMI-adjusted waist circumference (PMID: 34021172); BMI-adjusted waist-hip ratio (PMID: 34021172, 34021172)	ancient	ALL	0.0292	0-529	-0.0001573	0.809043	FALSE	FALSE	0.000295432	-5.34976e-06	decreasing_risk	falling_risk_allele
7735	6:32428186:G:C	6	32428186	rs6923504	G	C	C	G	C	0.616186	0.0169523	1e-250	NA	NA	ancient	ALL	7.9222	0-529	0.0067979	6.87697e-05	FALSE	TRUE	0.000246948	-7.89418e-05	decreasing_risk	rising_protective_allele
7736	6:32428285:C:T	6	32428285	rs6903608	C	T	T	C	T	0.609766	0.0167757	1e-250	HLA-DRB9	Hodgkins lymphoma (PMID: 24149102, 21037568, 24920014)	ancient	ALL	5.9227	0-529	0.0057725	0.00057804	FALSE	TRUE	0.000244375	-7.81193e-05	decreasing_risk	rising_protective_allele
7737	6:32428397:C:A	6	32428397	rs17202787	C	A	C	A	C	-0.562119	0.0370871	6e-47	NA	NA	ancient	ALL	21.6112	0-529	0.0686904	4.88581e-11	TRUE	TRUE	0.000225279	-8.91877e-06	decreasing_risk	rising_protective_allele
7738	6:32428500:G:T	6	32428500	rs9791337	G	T	G	T	T	0.239017	0.0180082	1.1e-36	NA	NA	ancient	ALL	7.91	0-529	0.0120986	6.96623e-05	FALSE	FALSE	9.57904e-05	1.38884e-05	increasing_risk	rising_risk_allele
7739	6:32428715:G:A	6	32428715	rs9268838	G	A	G	A	A	0.741937	0.020412	1e-250	NA	NA	ancient	ALL	0.0795	0-529	-0.0013808	0.690079	FALSE	FALSE	0.000297345	-1.65351e-05	decreasing_risk	falling_risk_allele
7740	6:32428772:A:G	6	32428772	rs9268839	A	G	A	G	G	0.820981	0.0225866	1e-250	HLA-DRB9	rheumatoid arthritis (PMID: 24390342, 24390342, 24390342, 30423114, 30423114, 30423114)	ancient	ALL	1.3536	0-529	0.0021592	0.0998962	FALSE	FALSE	0.000329023	4.5128e-05	increasing_risk	rising_risk_allele
7741	6:32428804:C:T	6	32428804	rs9268840	C	T	C	T	C	-0.544727	0.0158029	4.1e-226	NA	NA	ancient	ALL	9.4237	0-529	-0.0058213	1.41604e-05	FALSE	TRUE	0.000218309	9.14284e-05	increasing_risk	falling_protective_allele
7742	6:32428862:T:C	6	32428862	rs6940063	T	C	T	C	T	-0.518794	0.0205568	1.2e-123	NA	NA	ancient	ALL	0.9768	0-529	-0.0025987	0.162199	FALSE	TRUE	0.000207916	2.84477e-05	increasing_risk	falling_protective_allele
7743	6:32428917:G:A	6	32428917	rs36056234	G	A	G	A	A	0.943906	0.0578553	6.8e-54	NA	NA	ancient	ALL	1.4907	0-529	0.025038	0.0842264	FALSE	FALSE	0.000378288	5.06497e-06	increasing_risk	rising_risk_allele
7744	6:32428994:G:C	6	32428994	rs9791280	G	C	G	C	C	0.385662	0.0195193	2.1e-77	NA	NA	ancient	ALL	3.6937	0-529	0.0091689	0.00656824	FALSE	FALSE	0.000154561	1.6577e-05	increasing_risk	rising_risk_allele
7745	6:32429011:C:T	6	32429011	rs6919855	C	T	T	C	T	0.609766	0.0167757	1e-250	NA	NA	ancient	ALL	7.514	0-529	0.0075576	0.000105928	FALSE	TRUE	0.000244375	-7.81193e-05	decreasing_risk	rising_protective_allele
7746	6:32429077:T:C	6	32429077	rs72843939	T	C	T	C	C	0.314711	0.0208937	2.1e-46	NA	NA	ancient	ALL	3.1479	0-529	0.008751	0.0121024	FALSE	FALSE	0.000126126	1.14264e-05	increasing_risk	rising_risk_allele
7747	6:32429087:A:C	6	32429087	rs6940440	A	C	C	A	A	-0.542324	0.0157249	2.4e-226	NA	NA	ancient	ALL	9.566	0-529	0.0069228	1.21982e-05	FALSE	FALSE	0.000217346	0.000103315	increasing_risk	rising_risk_allele
7748	6:32429303:G:A	6	32429303	rs9268848	G	A	A	G	A	0.518794	0.0142729	1e-250	HLA-DRB9	asthma (PMID: 31669095); neutrophil percentage of leukocytes (PMID: 32888494); urate measurement (PMID: 31578528)	ancient	ALL	11.5605	0-529	0.0079482	1.5212e-06	TRUE	TRUE	0.000207916	-9.08494e-05	decreasing_risk	rising_protective_allele
7749	6:32429327:C:T	6	32429327	rs9268849	C	T	C	T	T	0.683097	0.0187932	1e-250	NA	NA	ancient	ALL	-0.0144	0-529	0.0009414	1	FALSE	FALSE	0.000273764	1.0035e-05	increasing_risk	rising_risk_allele
7750	6:32429582:A:G	6	32429582	rs9268851	A	G	G	A	G	0.430783	0.0217534	9.7e-78	NA	NA	ancient	ALL	25.3716	0-529	0.0205947	1.05277e-12	TRUE	TRUE	0.000172644	-2.62564e-05	decreasing_risk	rising_protective_allele
7751	6:32429594:A:G	6	32429594	rs9268852	A	G	G	A	G	0.314711	0.0131625	1.9e-111	NA	NA	ancient	ALL	11.7157	0-529	0.0082167	1.29448e-06	TRUE	TRUE	0.000126126	-4.98172e-05	decreasing_risk	rising_protective_allele
7752	6:32429643:T:C	6	32429643	rs9268853	T	C	T	C	C	0.693147	0.0190697	1e-250	HLA-DRB9	lymphoma (PMID: 23349640); type 1 diabetes mellitus (PMID: 30552108); ulcerative colitis (PMID: 21297633)	ancient	ALL	0.0396	0-529	0.0012343	0.778384	FALSE	FALSE	0.000277791	1.24912e-05	increasing_risk	rising_risk_allele
7753	6:32429672:A:G	6	32429672	rs9268854	A	G	A	G	A	-0.542324	0.0157914	1.7e-224	NA	NA	ancient	ALL	8.9162	0-529	-0.0067275	2.4124e-05	FALSE	TRUE	0.000217346	9.72351e-05	increasing_risk	falling_protective_allele
7754	6:32429675:G:A	6	32429675	rs9268855	G	A	G	A	G	-0.544727	0.0158593	1.5e-224	NA	NA	ancient	ALL	10.6914	0-529	-0.0062852	3.7613e-06	TRUE	TRUE	0.000218309	9.97241e-05	increasing_risk	falling_protective_allele
7755	6:32429694:C:A	6	32429694	rs12527323	C	A	C	A	A	0.378436	0.0191587	2.3e-77	NA	NA	ancient	ALL	3.749	0-529	0.0091689	0.00617676	FALSE	FALSE	0.000151665	1.62664e-05	increasing_risk	rising_risk_allele
7756	6:32429719:C:A	6	32429719	rs9268856	C	A	C	A	C	-0.544727	0.0158604	1.6e-224	HLA-DRB9	Frontotemporal dementia (PMID: 24943344)	ancient	ALL	9.4046	0-529	-0.0058213	1.44469e-05	FALSE	TRUE	0.000218309	9.34866e-05	increasing_risk	falling_protective_allele
7757	6:32429894:C:A	6	32429894	rs9268861	C	A	C	A	C	-0.462035	0.0170296	3.7e-142	NA	NA	ancient	ALL	13.0573	0-529	-0.0080458	3.21742e-07	TRUE	TRUE	0.000185169	9.81388e-05	increasing_risk	falling_protective_allele
7758	6:32430276:T:G	6	32430276	rs74473385	T	G	T	G	T	-0.336472	0.05496	2.1e-09	NA	NA	ancient	ALL	0.0361	0-529	0.0011338	0.78816	FALSE	TRUE	0.000134847	-3.34429e-06	decreasing_risk	rising_protective_allele
7759	6:32430289:A:G	6	32430289	rs9268863	A	G	G	A	G	0.314711	0.0131392	7.9e-112	NA	NA	ancient	ALL	10.9445	0-529	0.00692	2.88885e-06	TRUE	TRUE	0.000126126	-4.71425e-05	decreasing_risk	rising_protective_allele
7760	6:32430326:T:A	6	32430326	rs9268864	T	A	T	A	A	0.688135	0.0189318	1e-250	NA	NA	ancient	ALL	-0.0043	0-529	0.0010146	1	FALSE	FALSE	0.000275783	9.98567e-06	increasing_risk	rising_risk_allele
7761	6:32430337:C:A	6	32430337	rs13193827	C	A	C	A	A	0.378436	0.0191678	2.7e-77	NA	NA	ancient	ALL	3.723	0-529	0.0079698	0.00635776	FALSE	FALSE	0.000151665	1.62664e-05	increasing_risk	rising_risk_allele
7762	6:32430362:C:G	6	32430362	rs4428528	C	G	G	C	C	-0.544727	0.0158021	3.9e-226	NA	NA	ancient	ALL	8.7552	0-529	0.0056504	2.8574e-05	FALSE	FALSE	0.000218309	9.13674e-05	increasing_risk	rising_risk_allele
7763	6:32430368:C:A	6	32430368	rs58302219	C	A	C	A	C	-0.400478	0.0273081	3.8e-44	NA	NA	ancient	ALL	6.4735	0-529	-0.0069716	0.000320435	FALSE	TRUE	0.000160499	5.5438e-05	increasing_risk	falling_protective_allele
7764	6:32430508:C:T	6	32430508	rs4434496	C	T	C	T	C	-0.544727	0.0158029	4.1e-226	NA	NA	ancient	ALL	8.8957	0-529	-0.0057237	2.46495e-05	FALSE	TRUE	0.000218309	9.13674e-05	increasing_risk	falling_protective_allele
7765	6:32430521:A:C	6	32430521	rs62403109	A	C	A	C	A	-0.593327	0.0372597	1.7e-51	NA	NA	ancient	ALL	22.1183	0-529	0.0759385	2.90989e-11	TRUE	TRUE	0.000237787	-9.41393e-06	decreasing_risk	rising_protective_allele
7766	6:32430729:C:T	6	32430729	rs7766843	C	T	C	T	C	-0.544727	0.015797	2.8e-226	NA	NA	ancient	ALL	9.2115	0-529	-0.0057969	1.7691e-05	FALSE	TRUE	0.000218309	9.13674e-05	increasing_risk	falling_protective_allele
7767	6:32430752:C:T	6	32430752	rs7766854	C	T	T	C	C	-0.544727	0.015797	2.8e-226	NA	NA	ancient	ALL	9.0438	0-529	0.0067763	2.10971e-05	FALSE	FALSE	0.000218309	0.00010176	increasing_risk	rising_risk_allele
7768	6:32430800:A:G	6	32430800	rs7747010	A	G	A	G	A	-0.542324	0.015732	3.8e-226	NA	NA	ancient	ALL	8.8488	0-529	-0.0067519	2.58953e-05	FALSE	TRUE	0.000217346	9.92622e-05	increasing_risk	falling_protective_allele
7769	6:32430814:A:G	6	32430814	rs7747025	A	G	G	A	A	-0.542324	0.0157316	3.7e-226	NA	NA	ancient	ALL	7.5099	0-529	0.0053331	0.000106389	FALSE	FALSE	0.000217346	8.65555e-05	increasing_risk	rising_risk_allele
7770	6:32430867:G:A	6	32430867	rs7746751	G	A	G	A	G	-0.544727	0.0158013	3.7e-226	NA	NA	ancient	ALL	9.0645	0-529	-0.0068007	2.06433e-05	FALSE	TRUE	0.000218309	9.97241e-05	increasing_risk	falling_protective_allele
7771	6:32430975:C:A	6	32430975	rs7746922	C	A	A	C	C	-0.544727	0.0158	3.4e-226	NA	NA	ancient	ALL	8.7574	0-529	0.0056504	2.8508e-05	FALSE	FALSE	0.000218309	9.13674e-05	increasing_risk	rising_risk_allele
7772	6:32430976:G:A	6	32430976	rs28732236	G	A	G	A	G	-0.430783	0.0467323	6e-19	NA	NA	ancient	ALL	22.9232	0-529	0.0771104	1.27898e-11	TRUE	TRUE	0.000172644	-6.83495e-06	decreasing_risk	rising_protective_allele
7773	6:32431105:A:G	6	32431105	rs7747521	A	G	A	G	A	-0.542324	0.0157372	5.3e-226	NA	NA	ancient	ALL	8.8382	0-529	-0.0067275	2.61855e-05	FALSE	TRUE	0.000217346	9.92622e-05	increasing_risk	falling_protective_allele
7774	6:32431124:G:A	6	32431124	rs7747529	G	A	G	A	A	0.688135	0.0189318	1e-250	NA	NA	ancient	ALL	-0.0237	0-529	0.0008681	1	FALSE	FALSE	0.000275783	7.53689e-06	increasing_risk	rising_risk_allele
7775	6:32431129:C:T	6	32431129	rs7767493	C	T	C	T	C	-0.544727	0.015779	8.8e-227	NA	NA	ancient	ALL	9.6079	0-529	-0.0070449	1.16743e-05	FALSE	TRUE	0.000218309	0.00010176	increasing_risk	falling_protective_allele
7776	6:32431147:A:G	6	32431147	rs9268877	A	G	G	A	G	0.314711	0.0131183	3.6e-112	HLA-DRB9	disease prognosis measurement (PMID: 29905830); ulcerative colitis (PMID: 19915572, 18836448)	ancient	ALL	11.8549	0-529	0.0072129	1.12011e-06	TRUE	TRUE	0.000126126	-4.85283e-05	decreasing_risk	rising_protective_allele
7777	6:32431239:A:G	6	32431239	rs35458464	A	G	A	G	G	0.385662	0.0195398	3e-77	NA	NA	ancient	ALL	3.9497	0-529	0.0095107	0.00494512	FALSE	FALSE	0.000154561	1.68675e-05	increasing_risk	rising_risk_allele
7778	6:32431292:T:A	6	32431292	rs9268878	T	A	T	A	T	-0.544727	0.0158004	3.5e-226	NA	NA	ancient	ALL	8.7022	0-529	-0.0067275	3.02126e-05	FALSE	TRUE	0.000218309	9.9702e-05	increasing_risk	falling_protective_allele
7779	6:32431306:T:G	6	32431306	rs9268879	T	G	G	T	T	-0.542324	0.0157298	3.3e-226	NA	NA	ancient	ALL	8.8457	0-529	0.0057237	2.59799e-05	FALSE	FALSE	0.000217346	9.29915e-05	increasing_risk	rising_risk_allele
7780	6:32431358:T:G	6	32431358	rs9268880	T	G	G	T	G	0.616186	0.0169523	1e-250	NA	NA	ancient	ALL	7.4521	0-529	0.0065049	0.000113111	FALSE	TRUE	0.000246948	-7.89418e-05	decreasing_risk	rising_protective_allele
7781	6:32431705:C:T	6	32431705	rs9268885	C	T	T	C	C	-0.544727	0.0158072	5.4e-226	NA	NA	ancient	ALL	8.9425	0-529	0.0068496	2.34663e-05	FALSE	FALSE	0.000218309	0.000103796	increasing_risk	rising_risk_allele
7782	6:32431785:A:C	6	32431785	rs58667488	A	C	A	C	C	0.634878	0.0235683	3.3e-140	NA	NA	ancient	ALL	0.8726	0-529	-0.0072646	0.186481	FALSE	FALSE	0.000254439	3.40674e-06	increasing_risk	falling_risk_allele
7783	6:32431828:G:A	6	32431828	rs9268886	G	A	A	G	G	-0.544727	0.015806	5e-226	NA	NA	ancient	ALL	8.7899	0-529	0.006874	2.75499e-05	FALSE	FALSE	0.000218309	0.000103704	increasing_risk	rising_risk_allele
7784	6:32431833:C:G	6	32431833	rs9268887	C	G	C	G	C	-0.544727	0.015806	5e-226	NA	NA	ancient	ALL	8.1484	0-529	-0.0066542	5.41553e-05	FALSE	TRUE	0.000218309	9.74055e-05	increasing_risk	falling_protective_allele
7785	6:32432835:C:T	6	32432835	rs9268923	C	T	C	T	T	0.688135	0.0189318	1e-250	HLA-DRB9	Epstein Barr virus nuclear antigen 1 IgG measurement (PMID: 26819262, 26819262, 26819262); ulcerative colitis (PMID: 20228798)	ancient	ALL	0.0249	0-529	0.0011611	0.823412	FALSE	FALSE	0.000275783	1.24009e-05	increasing_risk	rising_risk_allele
7786	6:32432858:G:A	6	32432858	rs9268924	G	A	G	A	G	-0.544727	0.0157862	1.4e-226	NA	NA	ancient	ALL	8.5385	0-529	-0.0057481	3.58944e-05	FALSE	TRUE	0.000218309	9.11237e-05	increasing_risk	falling_protective_allele
7787	6:32434778:T:C	6	32434778	rs9268973	T	C	T	C	T	-0.57098	0.0183562	3.3e-185	NA	NA	ancient	ALL	8.4537	0-529	-0.0067275	3.92483e-05	FALSE	TRUE	0.00022883	0.000106522	increasing_risk	falling_protective_allele
7788	6:32434830:C:T	6	32434830	rs9268974	C	T	T	C	C	-0.562119	0.0180713	3.3e-185	NA	NA	ancient	ALL	8.4702	0-529	0.0067275	3.85719e-05	FALSE	FALSE	0.000225279	0.000107086	increasing_risk	rising_risk_allele
7789	6:32434844:A:T	6	32434844	rs9268975	A	T	A	T	A	-0.57098	0.0183548	3.1e-185	NA	NA	ancient	ALL	8.178	0-529	-0.0066298	5.24897e-05	FALSE	TRUE	0.00022883	0.000104437	increasing_risk	falling_protective_allele
7790	6:32434850:G:C	6	32434850	rs9391781	G	C	G	C	C	0.733969	0.0201927	1e-250	NA	NA	ancient	ALL	0.0717	0-529	0.0003526	0.704924	FALSE	FALSE	0.000294152	7.93847e-06	increasing_risk	rising_risk_allele
7791	6:32434874:A:T	6	32434874	rs9268976	A	T	A	T	A	-0.57098	0.0183555	3.2e-185	NA	NA	ancient	ALL	7.876	0-529	-0.0065566	7.22116e-05	FALSE	TRUE	0.00022883	0.000102236	increasing_risk	falling_protective_allele
7792	6:32438867:G:T	6	32438867	rs9391877	G	T	G	T	T	0.65752	0.0180895	1e-250	NA	NA	ancient	ALL	-0.005	0-529	0.0010146	1	FALSE	FALSE	0.000263513	7.11161e-06	increasing_risk	rising_risk_allele
7793	6:32439323:C:T	6	32439323	rs2157338	C	T	C	T	C	-0.527633	0.0214153	4.6e-118	NA	NA	ancient	ALL	8.7331	0-529	-0.0067763	2.92461e-05	FALSE	TRUE	0.000211458	9.65732e-05	increasing_risk	falling_protective_allele
7794	6:32439696:T:G	6	32439696	rs9286789	T	G	T	G	T	-0.652325	0.0479318	2e-38	NA	NA	ancient	ALL	15.6852	0-529	0.0504287	2.13207e-08	TRUE	TRUE	0.000261431	-1.035e-05	decreasing_risk	rising_protective_allele
7795	6:32439753:T:A	6	32439753	rs5026740	T	A	T	A	T	-0.527633	0.0214144	4.5e-118	NA	NA	ancient	ALL	9.6021	0-529	-0.0070205	1.17455e-05	FALSE	TRUE	0.000211458	0.000100539	increasing_risk	falling_protective_allele
7796	6:32578426:A:G	6	32578426	rs17211356	A	G	A	G	G	0.274437	0.0243033	2.8e-27	NA	NA	ancient	ALL	3.5559	0-529	0.0094619	0.00765782	FALSE	FALSE	0.000109986	1.20497e-05	increasing_risk	rising_risk_allele
7797	6:32578449:T:C	6	32578449	rs9271191	T	C	C	T	C	0.400478	0.0208517	2.4e-73	NA	NA	ancient	ALL	21.2101	0-529	0.0186416	7.36257e-11	TRUE	TRUE	0.000160499	-2.68886e-05	decreasing_risk	rising_protective_allele
7798	6:32578481:T:C	6	32578481	rs5021726	T	C	T	C	C	0.400478	0.0141532	3.5e-154	NA	NA	ancient	ALL	0.712	0-529	-0.001378	0.232746	FALSE	FALSE	0.000160499	-1.35012e-05	decreasing_risk	falling_risk_allele
7799	6:32585901:C:T	6	32585901	rs28383264	C	T	C	T	C	-0.673345	0.0370531	4.8e-66	HLA-DRB1 - HLA-DQA1	blood protein measurement (PMID: 29875488)	ancient	ALL	94.1769	0-529	0.1	7.27225e-43	TRUE	TRUE	0.000269855	-2.95645e-05	decreasing_risk	rising_protective_allele
7800	6:32585924:C:T	6	32585924	rs28383265	C	T	C	T	C	-0.71335	0.0392076	3.4e-66	NA	NA	ancient	ALL	96.9647	0-529	0.1	4.41238e-44	TRUE	TRUE	0.000285888	-3.1321e-05	decreasing_risk	rising_protective_allele
7801	6:32585967:A:G	6	32585967	rs3104412	A	G	A	G	G	0.494296	0.015182	2.3e-202	HLA-DRB1 - HLA-DQA1	asthma (PMID: 31361310)	ancient	ALL	34.0757	0-529	-0.0118516	1.51412e-16	TRUE	FALSE	0.000198098	-0.000105597	decreasing_risk	falling_risk_allele
7802	6:32585978:A:G	6	32585978	rs28383267	A	G	A	G	A	-0.609766	0.0334739	2.4e-66	NA	NA	ancient	ALL	88.5753	0-529	0.1	2.03042e-40	TRUE	TRUE	0.000244375	-2.5185e-05	decreasing_risk	rising_protective_allele
7803	6:32585982:G:T	6	32585982	rs28383268	G	T	G	T	T	0.270027	0.0244719	3.7e-26	NA	NA	ancient	ALL	3.567	0-529	0.0095107	0.00756358	FALSE	FALSE	0.000108218	1.11529e-05	increasing_risk	rising_risk_allele
7804	6:32585995:T:C	6	32585995	rs28383269	T	C	T	C	T	-0.625938	0.0343208	1.7e-66	NA	NA	ancient	ALL	90.7179	0-529	0.1	2.35469e-41	TRUE	TRUE	0.000250856	-2.5853e-05	decreasing_risk	rising_protective_allele
7805	6:32586011:C:T	6	32586011	rs57425824	C	T	C	T	T	0.29267	0.0269166	1.8e-25	NA	NA	ancient	ALL	2.9499	0-529	0.008751	0.0151426	FALSE	FALSE	0.000117293	1.06261e-05	increasing_risk	rising_risk_allele
7806	6:32586019:A:G	6	32586019	rs3135005	A	G	G	A	G	0.400478	0.0209624	1.3e-72	HLA-DRB1 - HLA-DQA1	visual perception measurement (PMID: 32939015)	ancient	ALL	26.1809	0-529	0.0198838	4.61616e-13	TRUE	TRUE	0.000160499	-2.44093e-05	decreasing_risk	rising_protective_allele
7807	6:32586024:A:G	6	32586024	rs28383270	A	G	A	G	A	-0.662688	0.0363358	1.7e-66	NA	NA	ancient	ALL	91.088	0-529	0.1	1.62303e-41	TRUE	TRUE	0.000265584	-2.73708e-05	decreasing_risk	rising_protective_allele
7808	6:32586246:A:G	6	32586246	rs28383274	A	G	A	G	A	-0.615186	0.0340092	1.8e-65	NA	NA	ancient	ALL	95.0348	0-529	0.1	3.07e-43	TRUE	TRUE	0.000246547	-2.86558e-05	decreasing_risk	rising_protective_allele
7809	6:32663308:T:C	6	32663308	rs9275293	T	C	T	C	C	0.733969	0.0201927	1e-250	NA	NA	ancient	ALL	0.1663	0-529	-0.0010362	0.564132	FALSE	FALSE	0.000294152	-7.54026e-06	decreasing_risk	falling_risk_allele
7810	6:32663340:G:A	6	32663340	rs68067315	G	A	G	A	A	0.322083	0.0182059	8.9e-63	NA	NA	ancient	ALL	5.1277	0-529	0.009337	0.00136285	FALSE	FALSE	0.000129081	1.58861e-05	increasing_risk	rising_risk_allele
7811	6:32663355:G:C	6	32663355	rs2647019	G	C	G	C	G	-0.444686	0.0255821	1e-60	NA	NA	ancient	ALL	39.5351	0-529	0.0421767	5.99417e-19	TRUE	TRUE	0.000178216	-1.61454e-05	decreasing_risk	rising_protective_allele
7812	6:32663360:G:A	6	32663360	rs2856669	G	A	G	A	G	-0.462035	0.0217196	4.2e-89	NA	NA	ancient	ALL	33.6584	0-529	0.0445909	2.31203e-16	TRUE	TRUE	0.000185169	-1.46022e-05	decreasing_risk	rising_protective_allele
7813	6:32663564:A:G	6	32663564	rs5000634	A	G	A	G	G	0.579818	0.0159518	1e-250	NA	NA	ancient	ALL	46.598	0-529	-0.0134629	4.73637e-22	TRUE	FALSE	0.000232373	-0.000134966	decreasing_risk	falling_risk_allele
7814	6:32663578:C:T	6	32663578	rs28371267	C	T	C	T	C	-0.462035	0.0217196	4.2e-89	NA	NA	ancient	ALL	37.97	0-529	0.0534776	2.92416e-18	TRUE	TRUE	0.000185169	-1.46022e-05	decreasing_risk	rising_protective_allele
7815	6:32663644:G:A	6	32663644	rs17427431	G	A	G	A	A	0.322083	0.0182052	8.8e-63	NA	NA	ancient	ALL	4.9388	0-529	0.0100966	0.00167303	FALSE	FALSE	0.000129081	1.58861e-05	increasing_risk	rising_risk_allele
7816	6:32663677:C:T	6	32663677	rs35122881	C	T	C	T	T	0.322083	0.0182052	8.8e-63	NA	NA	ancient	ALL	5.0464	0-529	0.0092393	0.0014885	FALSE	FALSE	0.000129081	1.58861e-05	increasing_risk	rising_risk_allele
7817	6:32663688:T:C	6	32663688	rs5000632	T	C	T	C	C	0.162519	0.0141185	3e-28	NA	NA	ancient	ALL	7.0835	0-529	-0.0054063	0.000167279	FALSE	FALSE	6.51324e-05	-2.6326e-05	decreasing_risk	falling_risk_allele
7818	6:32663713:A:G	6	32663713	rs35473146	A	G	A	G	G	0.356675	0.0191748	5e-69	NA	NA	ancient	ALL	5.2338	0-529	0.0098252	0.00121486	FALSE	FALSE	0.000142944	1.66142e-05	increasing_risk	rising_risk_allele
7819	6:32663764:G:A	6	32663764	rs17427445	G	A	G	A	A	0.350657	0.0188513	5e-69	HLA-DQB1 - MTCO3P1	Henoch-Schoenlein purpura (PMID: 33591409)	ancient	ALL	4.8975	0-529	0.0092393	0.00174987	FALSE	FALSE	0.000140532	1.72954e-05	increasing_risk	rising_risk_allele
7820	6:32663772:T:G	6	32663772	rs2647017	T	G	T	G	T	-0.470004	0.0220942	4.2e-89	NA	NA	ancient	ALL	33.7346	0-529	0.0452529	2.14004e-16	TRUE	TRUE	0.000188363	-1.4854e-05	decreasing_risk	rising_protective_allele
7821	6:32663791:A:G	6	32663791	rs35169534	A	G	A	G	G	0.356675	0.0191748	5e-69	NA	NA	ancient	ALL	5.1675	0-529	0.0108779	0.00130531	FALSE	FALSE	0.000142944	1.66142e-05	increasing_risk	rising_risk_allele
7822	6:32663798:C:G	6	32663798	rs199923808	C	G	C	G	G	0.451076	0.0258288	2.9e-61	NA	NA	ancient	ALL	10.0704	0-529	-0.0074571	7.19455e-06	FALSE	FALSE	0.000180777	-6.95557e-05	decreasing_risk	falling_risk_allele
7823	6:32663819:C:T	6	32663819	rs115577932	C	T	C	T	T	0.451076	0.0258288	2.9e-61	NA	NA	ancient	ALL	10.0599	0-529	-0.0085341	7.27397e-06	FALSE	FALSE	0.000180777	-7.90717e-05	decreasing_risk	falling_risk_allele
7824	6:32663851:C:T	6	32663851	rs6457617	C	T	C	T	T	0.760806	0.0209311	1e-250	HLA-DQB1 - MTCO3P1	Graves disease (PMID: 21841780, 31050781); IgG index (PMID: 25616667); Thyrotoxic periodic paralysis (PMID: 31050781); rheumatoid arthritis (PMID: 18668548, 17554300); systemic scleroderma (PMID: 20383147, 21750679)	ancient	ALL	43.9471	0-529	-0.0145616	6.90509e-21	TRUE	FALSE	0.000304907	-0.000139049	decreasing_risk	falling_risk_allele
7825	6:32663919:A:G	6	32663919	rs2858313	A	G	A	G	A	-0.470004	0.0220942	4.2e-89	NA	NA	ancient	ALL	33.8605	0-529	0.0443956	1.88347e-16	TRUE	TRUE	0.000188363	-1.4854e-05	decreasing_risk	rising_protective_allele
7826	6:32663925:C:A	6	32663925	rs2647016	C	A	C	A	A	0.698135	0.0192069	1e-250	NA	NA	ancient	ALL	30.5202	0-529	-0.0129502	5.59155e-15	TRUE	FALSE	0.00027979	-0.000106665	decreasing_risk	falling_risk_allele
7827	6:32663936:A:C	6	32663936	rs34677551	A	C	A	C	C	0.356675	0.0191735	4.9e-69	HLA-DQB1 - MTCO3P1	Henoch-Schoenlein purpura (PMID: 33591409)	ancient	ALL	7.8987	0-529	0.0143663	7.04993e-05	FALSE	FALSE	0.000142944	1.56605e-05	increasing_risk	rising_risk_allele
7828	6:32663954:G:A	6	32663954	rs34392107	G	A	G	A	A	0.350657	0.0188696	6.7e-69	HLA-DQB1 - MTCO3P1	low density lipoprotein cholesterol measurement (PMID: 32203549)	ancient	ALL	33.0691	0-529	0.0404677	4.20389e-16	TRUE	FALSE	0.000140532	1.82805e-05	increasing_risk	rising_risk_allele
7829	6:32663960:G:A	6	32663960	rs35239297	G	A	G	A	A	0.350657	0.01885	4.9e-69	NA	NA	ancient	ALL	19.7275	0-529	0.034999	3.35707e-10	TRUE	FALSE	0.000140532	1.82805e-05	increasing_risk	rising_risk_allele
7830	6:32663978:C:T	6	32663978	rs34531599	C	T	C	T	T	0.350657	0.01885	4.9e-69	NA	NA	ancient	ALL	20.6798	0-529	0.0339248	1.26648e-10	TRUE	FALSE	0.000140532	1.82805e-05	increasing_risk	rising_risk_allele
7831	6:32663986:C:G	6	32663986	rs6457619	C	G	C	G	G	0.576613	0.0158636	1e-250	NA	NA	ancient	ALL	51.0722	0-529	-0.0141221	5.16185e-24	TRUE	FALSE	0.000231088	-0.000133582	decreasing_risk	falling_risk_allele
7832	6:32663999:G:C	6	32663999	rs6457620	G	C	G	C	C	0.755023	0.020772	1e-250	HLA-DQB1 - MTCO3P1	body height (PMID: 20881960); rheumatoid arthritis (PMID: 18794853)	ancient	ALL	43.4092	0-529	-0.0143174	1.18958e-20	TRUE	FALSE	0.000302589	-0.000137992	decreasing_risk	falling_risk_allele
7833	6:32664038:A:G	6	32664038	rs35900855	A	G	A	G	G	0.356675	0.0191748	5e-69	HLA-DQB1 - MTCO3P1	Henoch-Schoenlein purpura (PMID: 33591409)	ancient	ALL	4.9102	0-529	0.009337	0.00172587	FALSE	FALSE	0.000142944	1.66142e-05	increasing_risk	rising_risk_allele
7834	6:32664093:T:G	6	32664093	rs2647015	T	G	T	G	T	-0.470004	0.0220942	4.2e-89	NA	NA	ancient	ALL	33.9337	0-529	0.0456435	1.74869e-16	TRUE	TRUE	0.000188363	-1.4854e-05	decreasing_risk	rising_protective_allele
7835	6:32664119:A:T	6	32664119	rs114218404	A	T	A	T	T	0.446287	0.0255579	3e-61	NA	NA	ancient	ALL	8.2484	0-529	-0.0069932	4.87323e-05	FALSE	FALSE	0.000178858	-5.94964e-05	decreasing_risk	falling_risk_allele
7836	6:32664126:A:G	6	32664126	rs9275300	A	G	A	G	G	0.755023	0.020772	1e-250	NA	NA	ancient	ALL	0.2481	0-529	-0.0022841	0.481175	FALSE	FALSE	0.000302589	-1.44799e-05	decreasing_risk	falling_risk_allele
7837	6:32664154:C:A	6	32664154	rs115777056	C	A	C	A	A	0.451076	0.0258321	3e-61	NA	NA	ancient	ALL	9.3952	0-529	-0.0072618	1.459e-05	FALSE	FALSE	0.000180777	-6.57701e-05	decreasing_risk	falling_risk_allele
7838	6:32664163:A:C	6	32664163	rs6457622	A	C	A	C	C	0.579818	0.0159518	1e-250	NA	NA	ancient	ALL	48.6832	0-529	-0.0138292	5.76155e-23	TRUE	FALSE	0.000232373	-0.000133198	decreasing_risk	falling_risk_allele
7839	6:32664279:C:T	6	32664279	rs2647014	C	T	C	T	C	-0.462035	0.0217196	4.2e-89	NA	NA	ancient	ALL	33.1735	0-529	0.0439561	3.78134e-16	TRUE	TRUE	0.000185169	-1.46022e-05	decreasing_risk	rising_protective_allele
7840	6:32664284:C:G	6	32664284	rs2647013	C	G	C	G	G	0.698135	0.0192069	1e-250	NA	NA	ancient	ALL	29.3191	0-529	-0.0127305	1.89501e-14	TRUE	FALSE	0.00027979	-0.000106665	decreasing_risk	falling_risk_allele
7841	6:32664289:G:T	6	32664289	rs6923022	G	T	G	T	T	0.350657	0.0188549	5.3e-69	NA	NA	ancient	ALL	6.3077	0-529	0.0126573	0.000382582	FALSE	FALSE	0.000140532	1.53963e-05	increasing_risk	rising_risk_allele
7842	6:32664332:T:C	6	32664332	rs7745040	T	C	T	C	C	0.579818	0.0159518	1e-250	HLA-DQB1 - MTCO3P1	response to vaccine (PMID: 29534301)	ancient	ALL	44.9523	0-529	-0.0144179	2.49925e-21	TRUE	FALSE	0.000232373	-0.000135604	decreasing_risk	falling_risk_allele
7843	6:32664356:G:C	6	32664356	rs77537414	G	C	G	C	C	0.446287	0.0255546	2.9e-61	NA	NA	ancient	ALL	9.4505	0-529	-0.0072374	1.3768e-05	FALSE	FALSE	0.000178858	-6.50719e-05	decreasing_risk	falling_risk_allele
7844	6:32664373:G:T	6	32664373	rs74756176	G	T	G	T	T	0.451076	0.0258288	2.9e-61	NA	NA	ancient	ALL	9.0802	0-529	-0.0071885	2.03057e-05	FALSE	FALSE	0.000180777	-6.57701e-05	decreasing_risk	falling_risk_allele
7845	6:32664458:T:C	6	32664458	rs2647012	T	C	T	C	C	0.693147	0.0190697	1e-250	HLA-DQB1 - MTCO3P1	neoplasm of mature B-cells (PMID: 21533074)	ancient	ALL	27.4067	0-529	-0.0123399	1.32534e-13	TRUE	FALSE	0.000277791	-0.00010532	decreasing_risk	falling_risk_allele
7846	6:32664675:A:G	6	32664675	rs2894380	A	G	A	G	G	0.579818	0.0159518	1e-250	NA	NA	ancient	ALL	44.1913	0-529	-0.0143203	5.39432e-21	TRUE	FALSE	0.000232373	-0.000135604	decreasing_risk	falling_risk_allele
7847	6:32664677:T:G	6	32664677	rs2647007	T	G	T	G	T	-0.470004	0.0220929	4.1e-89	NA	NA	ancient	ALL	33.8663	0-529	0.0446397	1.87242e-16	TRUE	TRUE	0.000188363	-1.4854e-05	decreasing_risk	rising_protective_allele
7848	6:32664708:T:C	6	32664708	rs72847158	T	C	T	C	C	0.356675	0.0191773	5.2e-69	NA	NA	ancient	ALL	4.4989	0-529	0.0102431	0.00270305	FALSE	FALSE	0.000142944	1.66142e-05	increasing_risk	rising_risk_allele
7849	6:32664722:A:T	6	32664722	rs2395522	A	T	A	T	T	0.755023	0.020772	1e-250	NA	NA	ancient	ALL	43.5025	0-529	-0.0144883	1.08247e-20	TRUE	FALSE	0.000302589	-0.000134814	decreasing_risk	falling_risk_allele
7850	6:32664760:A:G	6	32664760	rs2647005	A	G	A	G	A	-0.470004	0.0220929	4.1e-89	NA	NA	ancient	ALL	33.8152	0-529	0.0443956	1.97203e-16	TRUE	TRUE	0.000188363	-1.4854e-05	decreasing_risk	rising_protective_allele
7851	6:32664791:C:T	6	32664791	rs116303320	C	T	C	T	T	0.378436	0.0202895	2.2e-69	HLA-DQB1 - MTCO3P1	total cholesterol measurement (PMID: 33339817)	ancient	ALL	14.1168	0-529	0.0305528	1.07522e-07	TRUE	FALSE	0.000151665	2.08168e-05	increasing_risk	rising_risk_allele
7852	6:32664795:C:T	6	32664795	rs115074443	C	T	C	T	T	0.364643	0.0195469	2.1e-69	NA	NA	ancient	ALL	25.927	0-529	0.0394423	5.97848e-13	TRUE	FALSE	0.000146137	1.90097e-05	increasing_risk	rising_risk_allele
7853	6:32664797:A:G	6	32664797	rs114948848	A	G	A	G	G	0.356675	0.0191972	7.1e-69	NA	NA	ancient	ALL	22.0419	0-529	0.037831	3.14614e-11	TRUE	FALSE	0.000142944	1.85943e-05	increasing_risk	rising_risk_allele
7854	6:32664880:T:G	6	32664880	rs2647003	T	G	T	G	G	0.693147	0.0190697	1e-250	HLA-DQB1 - MTCO3P1	atopic asthma (PMID: 31669095)	ancient	ALL	29.9026	0-529	-0.0139052	1.04726e-14	TRUE	FALSE	0.000277791	-0.000106425	decreasing_risk	falling_risk_allele
7855	6:32664960:A:G	6	32664960	rs9357152	A	G	A	G	G	0.162519	0.0141185	3e-28	NA	HPV seropositivity (PMID: 21896673)	ancient	ALL	7.5708	0-529	-0.0055284	9.97411e-05	FALSE	FALSE	6.51324e-05	-2.6987e-05	decreasing_risk	falling_risk_allele
7856	6:32664971:A:G	6	32664971	rs9348891	A	G	A	G	G	0.162519	0.0141185	3e-28	NA	NA	ancient	ALL	7.5071	0-529	-0.005504	0.000106705	FALSE	FALSE	6.51324e-05	-2.64087e-05	decreasing_risk	falling_risk_allele
7857	6:32664990:A:T	6	32664990	rs9275307	A	T	A	T	T	0.733969	0.0201927	1e-250	NA	NA	ancient	ALL	0.3253	0-529	-0.0024794	0.419898	FALSE	FALSE	0.000294152	-1.85301e-05	decreasing_risk	falling_risk_allele
7858	6:32665001:T:A	6	32665001	rs17427494	T	A	T	A	A	0.451076	0.0258182	2.6e-61	NA	NA	ancient	ALL	9.495	0-529	-0.0082412	1.31405e-05	FALSE	FALSE	0.000180777	-7.33566e-05	decreasing_risk	falling_risk_allele
7859	6:32665002:C:G	6	32665002	rs17499411	C	G	C	G	G	0.350657	0.0188549	5.3e-69	NA	NA	ancient	ALL	4.4704	0-529	0.0101455	0.00278871	FALSE	FALSE	0.000140532	1.53365e-05	increasing_risk	rising_risk_allele
7860	6:32665079:T:C	6	32665079	rs2856667	T	C	T	C	C	0.430783	0.0130944	1.7e-206	NA	NA	ancient	ALL	32.0599	0-529	-0.0116563	1.17079e-15	TRUE	FALSE	0.000172644	-8.60041e-05	decreasing_risk	falling_risk_allele
7861	6:32665086:C:T	6	32665086	rs2647001	C	T	C	T	T	0.698135	0.0192069	1e-250	NA	NA	ancient	ALL	29.1767	0-529	-0.0129502	2.19018e-14	TRUE	FALSE	0.00027979	-0.000103795	decreasing_risk	falling_risk_allele
7862	6:32665104:T:A	6	32665104	rs17206119	T	A	T	A	A	0.350657	0.0188549	5.3e-69	NA	NA	ancient	ALL	4.4663	0-529	0.0102919	0.00280125	FALSE	FALSE	0.000140532	1.63339e-05	increasing_risk	rising_risk_allele
7863	6:32665115:T:C	6	32665115	rs17206126	T	C	T	C	T	-0.779325	0.0434734	2.3e-64	NA	NA	ancient	ALL	11.2756	0-529	0.0522081	2.04617e-06	TRUE	TRUE	0.000312329	-9.92547e-06	decreasing_risk	rising_protective_allele
7864	6:32665125:C:T	6	32665125	rs17212462	C	T	C	T	T	0.350657	0.0188549	5.3e-69	HLA-DQB1 - MTCO3P1	Henoch-Schoenlein purpura (PMID: 33591409)	ancient	ALL	3.6917	0-529	0.0090712	0.00658286	FALSE	FALSE	0.000140532	1.50724e-05	increasing_risk	rising_risk_allele
7865	6:32665153:G:T	6	32665153	rs17212469	G	T	G	T	T	0.350657	0.0188549	5.3e-69	NA	NA	ancient	ALL	3.3296	0-529	0.0087294	0.00986452	FALSE	FALSE	0.000140532	1.47776e-05	increasing_risk	rising_risk_allele
7866	6:32665167:A:G	6	32665167	rs9394113	A	G	A	G	G	0.162519	0.0141334	3.4e-28	NA	NA	ancient	ALL	7.3044	0-529	-0.0064101	0.000132295	FALSE	FALSE	6.51324e-05	-2.83661e-05	decreasing_risk	falling_risk_allele
7867	6:32665270:C:A	6	32665270	rs112608098	C	A	C	A	A	0.451076	0.0258182	2.6e-61	NA	NA	ancient	ALL	8.2571	0-529	-0.0069688	4.82871e-05	FALSE	FALSE	0.000180777	-6.01348e-05	decreasing_risk	falling_risk_allele
7868	6:32665285:G:T	6	32665285	rs2856666	G	T	G	T	T	0.698135	0.0192069	1e-250	NA	NA	ancient	ALL	30.1564	0-529	-0.0129502	8.09195e-15	TRUE	FALSE	0.00027979	-0.000106665	decreasing_risk	falling_risk_allele
7869	6:32665311:T:C	6	32665311	rs17206147	T	C	T	C	C	0.400478	0.0158613	9.3e-124	NA	NA	ancient	ALL	1.4674	0-529	-0.0025743	0.0866894	FALSE	FALSE	0.000160499	-1.71704e-05	decreasing_risk	falling_risk_allele
7870	6:32665319:T:G	6	32665319	rs9275310	T	G	T	G	G	0.733969	0.0201927	1e-250	NA	NA	ancient	ALL	0.1953	0-529	-0.001085	0.531984	FALSE	FALSE	0.000294152	-7.74613e-06	decreasing_risk	falling_risk_allele
7871	6:32665367:T:G	6	32665367	rs2646998	T	G	T	G	G	0.693147	0.0190697	1e-250	NA	NA	ancient	ALL	29.5946	0-529	-0.0128038	1.43218e-14	TRUE	FALSE	0.000277791	-0.000105903	decreasing_risk	falling_risk_allele
7872	6:32665369:A:G	6	32665369	rs17212504	A	G	A	G	G	0.356675	0.0191735	4.9e-69	NA	NA	ancient	ALL	4.7562	0-529	0.0111708	0.00204088	FALSE	FALSE	0.000142944	1.48833e-05	increasing_risk	rising_risk_allele
7873	6:32665420:T:G	6	32665420	rs10484561	T	G	T	G	G	0.356675	0.0191735	4.9e-69	HLA-DQB1 - MTCO3P1	Henoch-Schoenlein purpura (PMID: 33591409); neoplasm of mature B-cells (PMID: 20639881)	ancient	ALL	4.3155	0-529	0.0103896	0.0033049	FALSE	FALSE	0.000142944	1.4646e-05	increasing_risk	rising_risk_allele
7874	6:32665597:A:G	6	32665597	rs2856665	A	G	A	G	A	-0.604316	0.030053	4.9e-80	NA	NA	ancient	ALL	37.7409	0-529	0.0557998	3.68791e-18	TRUE	TRUE	0.000242191	-1.77453e-05	decreasing_risk	rising_protective_allele
7875	6:32665615:C:T	6	32665615	rs17212546	C	T	C	T	T	0.350657	0.0188487	4.8e-69	NA	NA	ancient	ALL	26.3931	0-529	0.0376357	3.71905e-13	TRUE	FALSE	0.000140532	1.82805e-05	increasing_risk	rising_risk_allele
7876	6:32665629:G:T	6	32665629	rs17206196	G	T	G	T	T	0.350657	0.0188487	4.8e-69	NA	NA	ancient	ALL	29.6103	0-529	0.0384385	1.40951e-14	TRUE	FALSE	0.000140532	1.82805e-05	increasing_risk	rising_risk_allele
7877	6:32665636:C:T	6	32665636	rs17206210	C	T	C	T	T	0.350657	0.0188487	4.8e-69	NA	NA	ancient	ALL	29.4419	0-529	0.0395888	1.67264e-14	TRUE	FALSE	0.000140532	1.82805e-05	increasing_risk	rising_risk_allele
7878	6:32665640:G:T	6	32665640	rs9275311	G	T	G	T	T	0.741937	0.020412	1e-250	NA	NA	ancient	ALL	0.1862	0-529	-0.00204	0.541699	FALSE	FALSE	0.000297345	-1.4229e-05	decreasing_risk	falling_risk_allele
7879	6:32665909:C:A	6	32665909	rs9275314	C	A	C	A	A	0.746688	0.0205427	1e-250	NA	NA	ancient	ALL	0.0006	0-529	-0.0010146	0.972366	FALSE	FALSE	0.000299249	2.89485e-05	increasing_risk	falling_risk_allele
7880	6:32665912:C:A	6	32665912	rs9275315	C	A	C	A	A	0.746688	0.0205427	1e-250	NA	NA	ancient	ALL	0.0228	0-529	-0.0012099	0.830905	FALSE	FALSE	0.000299249	2.89485e-05	increasing_risk	falling_risk_allele
7881	6:32665913:A:G	6	32665913	rs35092732	A	G	A	G	G	0.385662	0.0202635	4.3e-72	NA	NA	ancient	ALL	5.7731	0-529	0.015956	0.000678879	FALSE	FALSE	0.000154561	1.40024e-05	increasing_risk	rising_risk_allele
7882	6:32665915:T:C	6	32665915	rs17206252	T	C	T	C	C	0.356675	0.0229547	3.5e-49	NA	NA	ancient	ALL	4.8419	0-529	0.0110732	0.001859	FALSE	FALSE	0.000142944	1.56605e-05	increasing_risk	rising_risk_allele
7883	6:32665916:T:C	6	32665916	rs9275316	T	C	T	C	C	0.693147	0.0190697	1e-250	NA	NA	ancient	ALL	3.6625	0-529	-0.0046279	0.0068002	FALSE	FALSE	0.000277791	-7.44866e-05	decreasing_risk	falling_risk_allele
7884	6:32666173:A:G	6	32666173	rs9275318	A	G	A	G	G	0.653926	0.0179906	1e-250	NA	NA	ancient	ALL	8.2398	0-529	-0.006874	4.91764e-05	FALSE	FALSE	0.000262073	-0.000110489	decreasing_risk	falling_risk_allele
7885	6:32666213:G:A	6	32666213	rs115842332	G	A	G	A	A	0.451076	0.0258021	2.2e-61	NA	NA	ancient	ALL	8.7649	0-529	-0.007042	2.8284e-05	FALSE	FALSE	0.000180777	-6.3885e-05	decreasing_risk	falling_risk_allele
7886	6:32666222:C:A	6	32666222	rs114325417	C	A	C	A	A	0.451076	0.0258021	2.2e-61	NA	NA	ancient	ALL	9.0857	0-529	-0.0071641	2.01888e-05	FALSE	FALSE	0.000180777	-6.57701e-05	decreasing_risk	falling_risk_allele
7887	6:32666235:G:A	6	32666235	rs115262684	G	A	G	A	A	0.451076	0.0258021	2.2e-61	NA	NA	ancient	ALL	9.6809	0-529	-0.0073106	1.08149e-05	FALSE	FALSE	0.000180777	-6.95557e-05	decreasing_risk	falling_risk_allele
7888	6:32666271:T:C	6	32666271	rs34593937	T	C	T	C	C	0.356675	0.0191709	4.7e-69	NA	NA	ancient	ALL	4.6161	0-529	0.0106337	0.00237796	FALSE	FALSE	0.000142944	1.55997e-05	increasing_risk	rising_risk_allele
7889	6:32666295:A:G	6	32666295	rs9275319	A	G	A	G	G	0.653926	0.0179906	1e-250	HLA-DQB1 - MTCO3P1	hepatocellular carcinoma (PMID: 23242368)	ancient	ALL	8.3171	0-529	-0.0058702	4.53263e-05	FALSE	FALSE	0.000262073	-9.95449e-05	decreasing_risk	falling_risk_allele
7890	6:32666296:G:A	6	32666296	rs35836258	G	A	G	A	A	0.350657	0.0188474	4.7e-69	NA	NA	ancient	ALL	5.8922	0-529	0.0110459	0.000597291	FALSE	FALSE	0.000140532	1.63339e-05	increasing_risk	rising_risk_allele
7891	6:32666469:A:C	6	32666469	rs9275320	A	C	A	C	C	0.653926	0.0179906	1e-250	NA	NA	ancient	ALL	3.8821	0-529	-0.0037461	0.00532919	FALSE	FALSE	0.000262073	-6.47838e-05	decreasing_risk	falling_risk_allele
7892	6:32666471:A:G	6	32666471	rs36188641	A	G	A	G	G	0.356675	0.0191773	5.2e-69	NA	NA	ancient	ALL	19.6771	0-529	0.0330674	3.53492e-10	TRUE	FALSE	0.000142944	1.85943e-05	increasing_risk	rising_risk_allele
7893	6:32666483:C:T	6	32666483	rs36160077	C	T	C	T	T	0.350657	0.0188537	5.2e-69	NA	NA	ancient	ALL	17.7848	0-529	0.0337294	2.46098e-09	TRUE	FALSE	0.000140532	1.82805e-05	increasing_risk	rising_risk_allele
7894	6:32666609:T:C	6	32666609	rs9275323	T	C	T	C	C	0.653926	0.0179906	1e-250	NA	NA	ancient	ALL	3.5074	0-529	-0.0045791	0.00808387	FALSE	FALSE	0.000262073	-7.02719e-05	decreasing_risk	falling_risk_allele
7895	6:32666635:C:T	6	32666635	rs9275324	C	T	C	T	T	0.746688	0.0205427	1e-250	NA	NA	ancient	ALL	0.0422	0-529	-0.0004014	0.771421	FALSE	FALSE	0.000299249	2.71104e-05	increasing_risk	falling_risk_allele
7896	6:32666651:G:T	6	32666651	rs9275325	G	T	G	T	T	0.746688	0.0205427	1e-250	NA	NA	ancient	ALL	0.0332	0-529	-0.0013076	0.796652	FALSE	FALSE	0.000299249	2.71104e-05	increasing_risk	falling_risk_allele
7897	6:32666660:C:T	6	32666660	rs9275326	C	T	C	T	T	0.746688	0.0205427	1e-250	HLA-DQB1 - MTCO3P1	Parkinson disease (PMID: 25064009, 28892059)	ancient	ALL	0.0139	0-529	-0.0012099	0.86758	FALSE	FALSE	0.000299249	2.71104e-05	increasing_risk	falling_risk_allele
7898	6:32666738:C:T	6	32666738	rs2856725	C	T	C	T	T	0.698135	0.0192069	1e-250	NA	NA	ancient	ALL	30.0954	0-529	-0.0129014	8.60937e-15	TRUE	FALSE	0.00027979	-0.000107191	decreasing_risk	falling_risk_allele
7899	6:32666802:C:T	6	32666802	rs9275327	C	T	C	T	T	0.641854	0.0176585	1e-250	NA	NA	ancient	ALL	8.8975	0-529	-0.0059678	2.46029e-05	FALSE	FALSE	0.000257235	-9.89682e-05	decreasing_risk	falling_risk_allele
7900	6:32666817:A:G	6	32666817	rs1794281	A	G	A	G	A	-0.756122	0.0552746	8.6e-39	NA	NA	ancient	ALL	-0.0046	0-529	-0.000624	1	FALSE	TRUE	0.00030303	-7.51529e-06	decreasing_risk	falling_protective_allele
7901	6:32666822:C:T	6	32666822	rs9275328	C	T	C	T	T	0.641854	0.0176585	1e-250	NA	NA	ancient	ALL	8.9248	0-529	-0.006996	2.3907e-05	FALSE	FALSE	0.000257235	-0.000112278	decreasing_risk	falling_risk_allele
7902	6:32666831:G:T	6	32666831	rs9275329	G	T	G	T	T	0.65752	0.0180895	1e-250	NA	NA	ancient	ALL	3.787	0-529	-0.0047011	0.00592162	FALSE	FALSE	0.000263513	-7.35863e-05	decreasing_risk	falling_risk_allele
7903	6:32666875:A:G	6	32666875	rs9275330	A	G	A	G	G	0.673345	0.0185249	1e-250	NA	NA	ancient	ALL	6.1511	0-529	-0.006166	0.000452425	FALSE	FALSE	0.000269855	-9.75216e-05	decreasing_risk	falling_risk_allele
7904	6:32666899:A:G	6	32666899	rs9275331	A	G	A	G	G	0.634878	0.0174666	1e-250	NA	NA	ancient	ALL	7.8569	0-529	-0.0056749	7.36846e-05	FALSE	FALSE	0.000254439	-9.46232e-05	decreasing_risk	falling_risk_allele
7905	6:32666943:G:A	6	32666943	rs9275332	G	A	G	A	A	0.65752	0.0180895	1e-250	NA	NA	ancient	ALL	3.328	0-529	-0.0034288	0.00988225	FALSE	FALSE	0.000263513	-5.98137e-05	decreasing_risk	falling_risk_allele
7906	6:32666960:T:C	6	32666960	rs114968045	T	C	T	C	T	-0.19062	0.025731	6e-13	NA	NA	ancient	ALL	-0.0037	0-529	0.0009169	1	FALSE	TRUE	7.63946e-05	-4.78722e-06	decreasing_risk	rising_protective_allele
7907	6:32666968:T:C	6	32666968	rs9275333	T	C	T	C	C	0.634878	0.0174666	1e-250	NA	NA	ancient	ALL	7.7781	0-529	-0.0067275	8.00886e-05	FALSE	FALSE	0.000254439	-0.000102605	decreasing_risk	falling_risk_allele
7908	6:32666997:G:A	6	32666997	rs35998847	G	A	G	A	A	0.350657	0.0188549	5.3e-69	NA	NA	ancient	ALL	5.6184	0-529	0.0117568	0.000801913	FALSE	FALSE	0.000140532	1.63339e-05	increasing_risk	rising_risk_allele
7909	6:32667067:T:C	6	32667067	rs17427564	T	C	T	C	C	0.356675	0.0191785	5.3e-69	HLA-DQB1 - MTCO3P1	Henoch-Schoenlein purpura (PMID: 33591409)	ancient	ALL	5.8826	0-529	0.0122451	0.000603484	FALSE	FALSE	0.000142944	1.66142e-05	increasing_risk	rising_risk_allele
7910	6:32668296:T:C	6	32668296	rs9275371	T	C	C	T	C	0.653926	0.0179906	1e-250	NA	NA	ancient	ALL	2.409	0-529	0.0039443	0.028164	FALSE	TRUE	0.000262073	-6.47838e-05	decreasing_risk	rising_protective_allele
7911	6:32668336:A:C	6	32668336	rs2647046	A	C	C	A	C	0.693147	0.0190697	1e-250	NA	NA	ancient	ALL	28.0733	0-529	0.013539	6.72638e-14	TRUE	TRUE	0.000277791	-0.000108397	decreasing_risk	rising_protective_allele
7912	6:32668388:C:T	6	32668388	rs9275372	C	T	T	C	T	0.652325	0.0179466	1e-250	NA	NA	ancient	ALL	3.9166	0-529	0.0047744	0.00512952	FALSE	TRUE	0.000261431	-8.09443e-05	decreasing_risk	rising_protective_allele
7913	6:32668411:G:A	6	32668411	rs9275373	G	A	G	A	A	0.683097	0.0187932	1e-250	NA	NA	ancient	ALL	0.0258	0-529	0.0003038	0.820302	FALSE	FALSE	0.000273764	2.48015e-05	increasing_risk	rising_risk_allele
7914	6:32668439:A:C	6	32668439	rs3135002	A	C	C	A	C	0.653926	0.0199727	1.4e-204	HLA-DQB1 - MTCO3P1	C-peptide measurement (PMID: 29404672)	ancient	ALL	15.4953	0-529	0.0121202	2.59281e-08	TRUE	TRUE	0.000262073	-5.92453e-05	decreasing_risk	rising_protective_allele
7915	6:32668526:C:T	6	32668526	rs9275374	C	T	T	C	T	0.652325	0.0179466	1e-250	NA	NA	ancient	ALL	3.3802	0-529	0.0034776	0.00932029	FALSE	TRUE	0.000261431	-6.1879e-05	decreasing_risk	rising_protective_allele
7916	6:32668632:G:A	6	32668632	rs9275375	G	A	A	G	A	0.71295	0.0196145	1e-250	NA	NA	ancient	ALL	4.0394	0-529	0.003795	0.00447861	FALSE	TRUE	0.000285728	-7.3841e-05	decreasing_risk	rising_protective_allele
7917	6:32668633:G:T	6	32668633	rs9275376	G	T	G	T	T	0.732368	0.0201487	1e-250	NA	NA	ancient	ALL	3.9204	0-529	-0.0037706	0.005108	FALSE	FALSE	0.00029351	-7.25549e-05	decreasing_risk	falling_risk_allele
7918	6:32668886:C:G	6	32668886	rs9501648	C	G	C	G	G	0.165514	0.0142133	7.5e-29	NA	NA	ancient	ALL	8.1043	0-529	-0.0056016	5.6736e-05	FALSE	FALSE	6.63329e-05	-2.75645e-05	decreasing_risk	falling_risk_allele
7919	6:32668898:T:C	6	32668898	rs9275384	T	C	C	T	C	0.653926	0.0179906	1e-250	NA	NA	ancient	ALL	3.855	0-529	0.0047499	0.00549158	FALSE	TRUE	0.000262073	-7.84414e-05	decreasing_risk	rising_protective_allele
7920	6:32668917:C:T	6	32668917	rs9275385	C	T	T	C	T	0.652325	0.0179466	1e-250	NA	NA	ancient	ALL	3.7124	0-529	0.0046767	0.0064331	FALSE	TRUE	0.000261431	-7.57115e-05	decreasing_risk	rising_protective_allele
7921	6:32668946:C:T	6	32668946	rs1613056	C	T	C	T	C	-0.446287	0.0257677	2.6e-60	NA	NA	ancient	ALL	38.4875	0-529	0.0405166	1.73136e-18	TRUE	TRUE	0.000178858	-1.62036e-05	decreasing_risk	rising_protective_allele
7922	6:32668960:A:T	6	32668960	rs9275386	A	T	T	A	T	0.653926	0.0179906	1e-250	NA	NA	ancient	ALL	3.7701	0-529	0.0036729	0.00603373	FALSE	TRUE	0.000262073	-6.49872e-05	decreasing_risk	rising_protective_allele
7923	6:32669013:T:C	6	32669013	rs9275387	T	C	T	C	C	0.733969	0.0201927	1e-250	NA	NA	ancient	ALL	0.0718	0-529	-0.0016005	0.704728	FALSE	FALSE	0.000294152	-7.54026e-06	decreasing_risk	falling_risk_allele
7924	6:32669018:C:A	6	32669018	rs1612904	C	A	A	C	A	0.678034	0.0186539	1e-250	HLA-DQB1 - MTCO3P1	mosquito bite reaction itch intensity measurement (PMID: 28199695); mosquito bite reaction size measurement (PMID: 28199695); perceived unattractiveness to mosquitos measurement (PMID: 28199695)	ancient	ALL	35.046	0-529	0.0144639	5.66021e-17	TRUE	TRUE	0.000271734	-9.49736e-05	decreasing_risk	rising_protective_allele
7925	6:32669373:C:T	6	32669373	rs11752643	C	T	C	T	C	-0.776529	0.0446887	1.1e-60	NA	NA	ancient	ALL	9.8093	0-529	0.050624	9.45443e-06	FALSE	TRUE	0.000311208	-8.77136e-06	decreasing_risk	rising_protective_allele
7926	6:32670308:A:G	6	32670308	rs2856717	A	G	G	A	G	0.693147	0.0190697	1e-250	HLA-DQB1 - MTCO3P1	IGA glomerulonephritis (PMID: 25305756, 25305756)	ancient	ALL	27.2826	0-529	0.0133193	1.50375e-13	TRUE	TRUE	0.000277791	-0.000108397	decreasing_risk	rising_protective_allele
7927	6:32670368:A:G	6	32670368	rs35406540	A	G	A	G	G	0.400478	0.0159289	9.5e-123	NA	NA	ancient	ALL	2.6719	0-529	-0.0033799	0.0207961	FALSE	FALSE	0.000160499	-2.85592e-05	decreasing_risk	falling_risk_allele
7928	6:32670414:C:T	6	32670414	rs66709408	C	T	C	T	T	0.398776	0.0158612	9.5e-123	NA	NA	ancient	ALL	3.0821	0-529	-0.0036241	0.0130361	FALSE	FALSE	0.000159817	-3.0069e-05	decreasing_risk	falling_risk_allele
7929	6:32670833:G:A	6	32670833	rs34492195	G	A	G	A	A	0.350657	0.0188853	8.6e-69	HLA-DQB1 - MTCO3P1	Henoch-Schoenlein purpura (PMID: 33591409)	ancient	ALL	4.1307	0-529	0.0100478	0.00404969	FALSE	FALSE	0.000140532	1.43989e-05	increasing_risk	rising_risk_allele
7930	6:32670874:C:A	6	32670874	rs9275425	C	A	A	C	A	0.652325	0.0179466	1e-250	NA	NA	ancient	ALL	3.9157	0-529	0.0037217	0.00513463	FALSE	TRUE	0.000261431	-6.75621e-05	decreasing_risk	rising_protective_allele
7931	6:32670897:T:C	6	32670897	rs2647051	T	C	C	T	C	0.693147	0.0190697	1e-250	HLA-DQB1 - MTCO3P1	hepatitis C virus infection (PMID: 30593799); remission (PMID: 30593799)	ancient	ALL	27.7571	0-529	0.0133925	9.27863e-14	TRUE	TRUE	0.000277791	-0.000108397	decreasing_risk	rising_protective_allele
7932	6:32670912:T:C	6	32670912	rs9275426	T	C	T	C	C	0.733969	0.0201927	1e-250	NA	NA	ancient	ALL	0.1242	0-529	-0.0018447	0.618204	FALSE	FALSE	0.000294152	-9.80809e-06	decreasing_risk	falling_risk_allele
7933	6:32670915:C:T	6	32670915	rs9275427	C	T	T	C	T	0.652325	0.0179466	1e-250	NA	NA	ancient	ALL	3.8396	0-529	0.0047255	0.00558609	FALSE	TRUE	0.000261431	-7.57115e-05	decreasing_risk	rising_protective_allele
7934	6:32670956:C:T	6	32670956	rs2856705	C	T	C	T	C	-0.478036	0.022133	1e-91	NA	NA	ancient	ALL	35.58	0-529	0.0464248	3.29399e-17	TRUE	TRUE	0.000191582	-1.51078e-05	decreasing_risk	rising_protective_allele
7935	6:32670978:A:G	6	32670978	rs9275428	A	G	G	A	G	0.653926	0.0179906	1e-250	HLA-DQB1 - MTCO3P1	rheumatoid arthritis (PMID: 28706201)	ancient	ALL	3.8876	0-529	0.0036973	0.00529684	FALSE	TRUE	0.000262073	-6.49872e-05	decreasing_risk	rising_protective_allele
7936	6:32671086:C:T	6	32671086	rs9275430	C	T	C	T	T	0.741937	0.020412	1e-250	NA	NA	ancient	ALL	0.2426	0-529	-0.0022353	0.486076	FALSE	FALSE	0.000297345	-1.4229e-05	decreasing_risk	falling_risk_allele
7937	6:32671103:T:C	6	32671103	rs13192471	T	C	T	C	C	0.400478	0.0159089	4.8e-123	HLA-DQB1 - MTCO3P1	rheumatoid arthritis (PMID: 20453841)	ancient	ALL	2.4286	0-529	-0.0032579	0.027531	FALSE	FALSE	0.000160499	-2.69304e-05	decreasing_risk	falling_risk_allele
7938	6:32671140:G:A	6	32671140	rs9275431	G	A	A	G	A	0.652325	0.0179466	1e-250	NA	NA	ancient	ALL	3.7087	0-529	0.0036241	0.00645961	FALSE	TRUE	0.000261431	-6.48281e-05	decreasing_risk	rising_protective_allele
7939	6:32671185:G:T	6	32671185	rs9275432	G	T	G	T	T	0.652325	0.0179466	1e-250	NA	NA	ancient	ALL	3.9389	0-529	-0.0037217	0.00500453	FALSE	FALSE	0.000261431	-6.20874e-05	decreasing_risk	falling_risk_allele
7940	6:32671206:G:C	6	32671206	rs9275433	G	C	C	G	C	0.653926	0.0179906	1e-250	NA	NA	ancient	ALL	3.7703	0-529	0.0036485	0.0060324	FALSE	TRUE	0.000262073	-6.49872e-05	decreasing_risk	rising_protective_allele
7941	6:32671207:T:G	6	32671207	rs1794511	T	G	T	G	T	-0.444686	0.0256496	2e-60	NA	NA	ancient	ALL	39.5895	0-529	0.0403917	5.67299e-19	TRUE	TRUE	0.000178216	-1.61454e-05	decreasing_risk	rising_protective_allele
7942	6:32671247:C:T	6	32671247	rs9275434	C	T	T	C	T	0.746688	0.0205427	1e-250	NA	NA	ancient	ALL	0.0787	0-529	0.0005967	0.691562	FALSE	TRUE	0.000299249	-5.83281e-06	decreasing_risk	rising_protective_allele
7943	6:32671248:G:A	6	32671248	rs1794275	G	A	G	A	A	0.285179	0.0153159	3.7e-69	HLA-DQB1 - MTCO3P1	IGA glomerulonephritis (PMID: 22197929)	ancient	ALL	3.0368	0-529	-0.0034532	0.0137217	FALSE	FALSE	0.000114291	-2.23094e-05	decreasing_risk	falling_risk_allele
7944	6:32671332:G:C	6	32671332	rs9275435	G	C	G	C	C	0.755023	0.020772	1e-250	NA	NA	ancient	ALL	0.1592	0-529	-0.0019912	0.572571	FALSE	FALSE	0.000302589	-1.00894e-05	decreasing_risk	falling_risk_allele
7945	6:32671372:G:A	6	32671372	rs116540263	G	A	G	A	G	-0.510826	0.0508791	4.6e-22	NA	NA	ancient	ALL	6.3716	0-529	-0.0066758	0.000357306	FALSE	TRUE	0.000204723	5.76986e-05	increasing_risk	falling_protective_allele
7946	6:32671391:C:T	6	32671391	rs113194380	C	T	C	T	T	0.451076	0.0258838	5.1e-61	NA	NA	ancient	ALL	8.9155	0-529	-0.0082412	2.41418e-05	FALSE	FALSE	0.000180777	-7.42979e-05	decreasing_risk	falling_risk_allele
7947	6:32671399:C:G	6	32671399	rs9275436	C	G	C	G	G	0.652325	0.0179466	1e-250	NA	NA	ancient	ALL	3.8155	0-529	-0.0036729	0.00573735	FALSE	FALSE	0.000261431	-6.20874e-05	decreasing_risk	falling_risk_allele
7948	6:32671412:C:T	6	32671412	rs9275437	C	T	C	T	T	0.741937	0.020412	1e-250	NA	NA	ancient	ALL	0.1824	0-529	-0.00204	0.545852	FALSE	FALSE	0.000297345	-1.20478e-05	decreasing_risk	falling_risk_allele
7949	6:32672556:A:G	6	32672556	rs9275475	A	G	A	G	G	0.673345	0.0185249	1e-250	NA	NA	ancient	ALL	2.9886	0-529	-0.0032823	0.014492	FALSE	FALSE	0.000269855	-5.79429e-05	decreasing_risk	falling_risk_allele
7950	6:32672624:T:C	6	32672624	rs9275476	T	C	T	C	C	0.755023	0.020772	1e-250	NA	NA	ancient	ALL	0.0171	0-529	-0.0002061	0.853282	FALSE	FALSE	0.000302589	2.56094e-05	increasing_risk	falling_risk_allele
7951	6:32672641:A:C	6	32672641	rs9275477	A	C	A	C	C	0.755023	0.020772	1e-250	HLA-DQB1 - MTCO3P1	amyotrophic lateral sclerosis (PMID: 34873335)	ancient	ALL	0.0242	0-529	0.0013076	0.825871	FALSE	FALSE	0.000302589	2.56094e-05	increasing_risk	rising_risk_allele
7952	6:32672654:G:T	6	32672654	rs9275478	G	T	G	T	T	0.667829	0.0183731	1e-250	NA	NA	ancient	ALL	2.0828	0-529	-0.002794	0.0412528	FALSE	FALSE	0.000267645	-4.56466e-05	decreasing_risk	falling_risk_allele
7953	6:32672659:C:T	6	32672659	rs9275479	C	T	C	T	T	0.667829	0.0183731	1e-250	NA	NA	ancient	ALL	1.743	0-529	-0.0025499	0.06189	FALSE	FALSE	0.000267645	-4.00568e-05	decreasing_risk	falling_risk_allele
7954	6:32672668:G:A	6	32672668	rs9275480	G	A	G	A	A	0.667829	0.0183731	1e-250	NA	NA	ancient	ALL	3.9406	0-529	-0.0038194	0.00499513	FALSE	FALSE	0.000267645	-6.87355e-05	decreasing_risk	falling_risk_allele
7955	6:32672681:C:A	6	32672681	rs2647049	C	A	C	A	C	-0.478036	0.0220993	5.4e-92	NA	NA	ancient	ALL	35.8768	0-529	0.0468154	2.43819e-17	TRUE	TRUE	0.000191582	-1.51078e-05	decreasing_risk	rising_protective_allele
7956	6:32672734:C:A	6	32672734	rs117921525	C	A	C	A	C	-0.328504	0.0348789	1.1e-19	NA	NA	ancient	ALL	0.4394	0-529	0.0768174	0.348531	FALSE	TRUE	0.000131654	-2.34054e-07	decreasing_risk	rising_protective_allele
7957	6:32672903:G:A	6	32672903	rs35030589	G	A	G	A	A	0.398776	0.0158212	2.4e-123	NA	NA	ancient	ALL	1.8911	0-529	-0.0039443	0.0518005	FALSE	FALSE	0.000159817	-2.81316e-05	decreasing_risk	falling_risk_allele
7958	6:32672913:T:A	6	32672913	rs9275481	T	A	T	A	A	0.662688	0.0182317	1e-250	NA	NA	ancient	ALL	2.9102	0-529	-0.0042861	0.0158413	FALSE	FALSE	0.000265584	-6.54165e-05	decreasing_risk	falling_risk_allele
7959	6:32672932:G:T	6	32672932	rs9275482	G	T	G	T	T	0.662688	0.0182317	1e-250	NA	NA	ancient	ALL	3.1803	0-529	-0.0044326	0.0116682	FALSE	FALSE	0.000265584	-7.09906e-05	decreasing_risk	falling_risk_allele
7960	6:32673332:C:T	6	32673332	rs34751870	C	T	C	T	T	0.378436	0.0195273	1.3e-74	NA	NA	ancient	ALL	5.0928	0-529	0.0125869	0.00141542	FALSE	FALSE	0.000151665	1.56305e-05	increasing_risk	rising_risk_allele
7961	6:32675067:T:C	6	32675067	rs17206350	T	C	T	C	C	0.0943107	0.0122978	9.7e-14	MTCO3P1 - HLA-DQB3	BMI-adjusted waist circumference (PMID: 34021172); BMI-adjusted waist-hip ratio (PMID: 34021172, 34021172)	ancient	ALL	0.2888	0-529	-0.0007676	0.447255	FALSE	FALSE	3.77967e-05	-3.57359e-06	decreasing_risk	falling_risk_allele
7962	6:32675109:T:C	6	32675109	rs9275524	T	C	C	T	C	0.446287	0.013147	1.8e-219	MTCO3P1 - HLA-DQB3	alopecia areata (PMID: 25608926)	ancient	ALL	0.921	0-529	0.0026748	0.174717	FALSE	TRUE	0.000178858	-3.78077e-05	decreasing_risk	rising_protective_allele
7963	6:32675130:A:G	6	32675130	rs17212699	A	G	A	G	G	0.162519	0.0140198	1.3e-28	NA	NA	ancient	ALL	4.5058	0-529	-0.005458	0.00268271	FALSE	FALSE	6.51324e-05	-2.34239e-05	decreasing_risk	falling_risk_allele
7964	6:32675161:G:T	6	32675161	rs17206378	G	T	G	T	T	0.262364	0.0179352	6.1e-44	NA	NA	ancient	ALL	4.2953	0-529	0.009999	0.00337903	FALSE	FALSE	0.000105147	1.14749e-05	increasing_risk	rising_risk_allele
7965	6:32675292:A:G	6	32675292	rs117773289	A	G	A	G	A	-0.530628	0.0531051	7.1e-22	NA	NA	ancient	ALL	6.1955	0-529	-0.0078017	0.000431408	FALSE	TRUE	0.000212659	6.73931e-05	increasing_risk	falling_protective_allele
7966	6:32680350:T:C	6	32680350	rs9275585	T	C	T	C	C	0.579818	0.0159518	1e-250	NA	NA	ancient	ALL	0.87	0-529	0.003163	0.187139	FALSE	FALSE	0.000232373	2.91364e-05	increasing_risk	rising_risk_allele
7967	6:32680376:G:T	6	32680376	rs9275586	G	T	G	T	T	0.57098	0.0157086	1e-250	NA	NA	ancient	ALL	0.8122	0-529	0.0020372	0.202479	FALSE	FALSE	0.00022883	2.39957e-05	increasing_risk	rising_risk_allele
7968	6:32680379:T:C	6	32680379	rs9275587	T	C	T	C	C	0.198451	0.0124005	5.6e-52	MTCO3P1 - HLA-DQB3	BMI-adjusted waist-hip ratio (PMID: 34021172, 34021172)	ancient	ALL	-0.0252	0-529	-0.0001357	1	FALSE	FALSE	7.95328e-05	-8.35452e-07	decreasing_risk	falling_risk_allele
7969	6:32680423:G:A	6	32680423	rs9275588	G	A	G	A	A	0.207014	0.0127643	2.7e-53	NA	NA	ancient	ALL	-0.0393	0-529	-0.0002333	1	FALSE	FALSE	8.29647e-05	-1.74126e-06	decreasing_risk	falling_risk_allele
7970	6:32680441:T:G	6	32680441	rs9275589	T	G	T	G	G	0.210721	0.0129908	2.6e-53	NA	NA	ancient	ALL	-0.0169	0-529	-8.69e-05	1	FALSE	FALSE	8.44503e-05	-8.85329e-07	decreasing_risk	falling_risk_allele
7971	6:32680480:T:C	6	32680480	rs9275590	T	C	T	C	C	0.579818	0.0159518	1e-250	NA	NA	ancient	ALL	0.9122	0-529	0.0022325	0.17679	FALSE	FALSE	0.000232373	2.55227e-05	increasing_risk	rising_risk_allele
7972	6:32680696:G:A	6	32680696	rs17219288	G	A	G	A	G	-0.385662	0.01632	5.7e-109	NA	NA	ancient	ALL	-0.0321	0-529	0.0005019	1	FALSE	TRUE	0.000154561	0	decreasing_risk	rising_protective_allele
7973	6:32680697:C:T	6	32680697	rs17219295	C	T	C	T	C	-0.385662	0.01632	5.7e-109	NA	NA	ancient	ALL	-0.0291	0-529	0.000331	1	FALSE	TRUE	0.000154561	1.29355e-06	increasing_risk	rising_protective_allele
7974	6:32680725:T:C	6	32680725	rs17219302	T	C	T	C	T	-0.350657	0.0149706	3.9e-107	NA	NA	ancient	ALL	-0.0302	0-529	0.0003554	1	FALSE	TRUE	0.000140532	1.17614e-06	increasing_risk	rising_protective_allele
7975	6:32680727:A:C	6	32680727	rs17219309	A	C	A	C	A	-0.350657	0.0149672	3.5e-107	NA	NA	ancient	ALL	-0.0234	0-529	-0.0008193	1	FALSE	TRUE	0.000140532	6.06264e-06	increasing_risk	falling_protective_allele
7976	6:32680843:G:A	6	32680843	rs9275593	G	A	G	A	A	0.587787	0.016171	1e-250	NA	NA	ancient	ALL	0.7536	0-529	0.0019639	0.219567	FALSE	FALSE	0.000235566	2.26104e-05	increasing_risk	rising_risk_allele
7977	6:32680928:T:G	6	32680928	rs7765379	T	G	T	G	G	0.634878	0.0174666	1e-250	MTCO3P1 - HLA-DQB3	Crohn's disease (PMID: 23266558); rheumatoid arthritis (PMID: 21452313); typhoid fever (PMID: 25383971)	ancient	ALL	16.4448	0-529	-0.0082139	9.75437e-09	TRUE	FALSE	0.000254439	-0.000143722	decreasing_risk	falling_risk_allele
7978	6:32680970:G:T	6	32680970	rs7745656	G	T	G	T	G	-0.34249	0.0146128	2.9e-107	NA	NA	ancient	ALL	0.0949	0-529	-0.0015029	0.663083	FALSE	TRUE	0.000137259	9.80402e-06	increasing_risk	falling_protective_allele
7979	6:32681049:A:C	6	32681049	rs2647087	A	C	A	C	A	-0.350657	0.0149613	2.9e-107	NA	NA	ancient	ALL	0.1064	0-529	-0.0004991	0.644582	FALSE	TRUE	0.000140532	6.1509e-06	increasing_risk	falling_protective_allele
7980	6:32681085:A:G	6	32681085	rs2858333	A	G	A	G	A	-0.350657	0.0149553	2.4e-107	NA	NA	ancient	ALL	0.1369	0-529	-0.0016249	0.600794	FALSE	TRUE	0.000140532	1.13627e-05	increasing_risk	falling_protective_allele
7981	6:32681161:G:T	6	32681161	rs2858332	G	T	T	G	T	0.207014	0.0128979	2.9e-52	MTCO3P1 - HLA-DQB3	BMI-adjusted hip circumference (PMID: 34021172)	ancient	ALL	-0.0446	0-529	-0.000746	1	FALSE	TRUE	8.29647e-05	8.69755e-07	increasing_risk	falling_protective_allele
7982	6:32681179:G:T	6	32681179	rs117968912	G	T	G	T	G	-0.356675	0.051886	2.1e-11	NA	NA	ancient	ALL	0.0996	0-529	0.1	0.655367	FALSE	TRUE	0.000142944	-1.59094e-08	decreasing_risk	rising_protective_allele
7983	6:32681277:A:G	6	32681277	rs2858331	A	G	A	G	A	-0.122218	0.0133398	9.6e-19	MTCO3P1 - HLA-DQB3	Henoch-Schoenlein purpura (PMID: 33591409); serum IgE measurement (PMID: 22075330)	ancient	ALL	0.6363	0-529	0.0015245	0.259279	FALSE	TRUE	4.89809e-05	-4.19284e-06	decreasing_risk	rising_protective_allele
7984	6:32681339:C:T	6	32681339	rs17212937	C	T	C	T	T	0.631272	0.0173674	1e-250	NA	NA	ancient	ALL	16.0716	0-529	-0.0081163	1.43217e-08	TRUE	FALSE	0.000252994	-0.000140472	decreasing_risk	falling_risk_allele
7985	6:32681355:T:C	6	32681355	rs9275595	T	C	T	C	C	0.597837	0.0164475	1e-250	NA	NA	ancient	ALL	0.828	0-529	0.0021104	0.198144	FALSE	FALSE	0.000239594	2.25782e-05	increasing_risk	rising_risk_allele
7986	6:32681385:G:A	6	32681385	rs117876414	G	A	G	A	A	0.824175	0.0301952	8.1e-144	NA	NA	ancient	ALL	0.497	0-529	0.1	0.318767	FALSE	FALSE	0.000330303	5.87213e-07	increasing_risk	rising_risk_allele
7987	6:32681518:A:G	6	32681518	rs2647088	A	G	A	G	A	-0.350657	0.0149526	2.2e-107	NA	NA	ancient	ALL	0.1675	0-529	-0.0006944	0.56273	FALSE	TRUE	0.000140532	7.4313e-06	increasing_risk	falling_protective_allele
7988	6:32681530:T:C	6	32681530	rs3957146	T	C	T	C	C	0.755023	0.020772	1e-250	NA	NA	ancient	ALL	0.0519	0-529	-0.0004502	0.747316	FALSE	FALSE	0.000302589	2.92716e-05	increasing_risk	falling_risk_allele
7989	6:32681568:T:C	6	32681568	rs2647089	T	C	T	C	T	-0.350657	0.0149634	3.1e-107	NA	NA	ancient	ALL	0.0929	0-529	-0.0004502	0.666435	FALSE	TRUE	0.000140532	6.1509e-06	increasing_risk	falling_protective_allele
7990	6:32681631:C:T	6	32681631	rs9275596	C	T	T	C	T	0.672944	0.0185138	1e-250	MTCO3P1 - HLA-DQB3	IGA glomerulonephritis (PMID: 25305756, 25305756, 25305756, 32912934, 34076728); kidney disease (PMID: 21399633); peanut allergy measurement (PMID: 25710614)	ancient	ALL	36.3427	0-529	0.0150743	1.52055e-17	TRUE	TRUE	0.000269695	-9.42607e-05	decreasing_risk	rising_protective_allele
7991	6:32681645:T:A	6	32681645	rs3916766	T	A	T	A	T	-0.34249	0.0146029	2.1e-107	NA	NA	ancient	ALL	0.0614	0-529	-0.0013564	0.726017	FALSE	TRUE	0.000137259	9.67262e-06	increasing_risk	falling_protective_allele
7992	6:32681669:T:C	6	32681669	rs6935723	T	C	T	C	T	-0.350657	0.0149526	2.2e-107	MTCO3P1 - HLA-DQB3	response to thiopurine (PMID: 25217962); thiopurine immunosuppressant-induced pancreatitis (PMID: 25217962)	ancient	ALL	-0.0256	0-529	-0.0007216	1	FALSE	TRUE	0.000140532	4.8148e-06	increasing_risk	falling_protective_allele
7993	6:32681676:T:G	6	32681676	rs3104402	T	G	G	T	G	0.527633	0.0351864	5.1e-46	MTCO3P1 - HLA-DQB3	BMI-adjusted hip circumference (PMID: 34021172); susceptibility to childhood ear infection measurement (PMID: 28928442)	ancient	ALL	16.1782	0-529	0.0483018	1.28334e-08	TRUE	TRUE	0.000211458	-1.11727e-05	decreasing_risk	rising_protective_allele
7994	6:32681820:C:T	6	32681820	rs116098592	C	T	C	T	C	-0.755023	0.0539295	1.7e-40	NA	NA	ancient	ALL	-0.0019	0-529	0.0008193	1	FALSE	TRUE	0.000302589	-6.54422e-06	decreasing_risk	rising_protective_allele
7995	6:32681833:G:T	6	32681833	rs3104403	G	T	G	T	G	-0.356675	0.0151697	6.4e-108	NA	NA	ancient	ALL	0.0649	0-529	-0.0003526	0.718639	FALSE	TRUE	0.000142944	6.16669e-06	increasing_risk	falling_protective_allele
7996	6:32681839:A:G	6	32681839	rs3129730	A	G	A	G	A	-0.620576	0.0301275	8.6e-84	NA	NA	ancient	ALL	43.9343	0-529	0.0696669	6.99504e-21	TRUE	TRUE	0.000248707	-1.82228e-05	decreasing_risk	rising_protective_allele
7997	6:32681928:G:T	6	32681928	rs28371349	G	T	T	G	G	-0.356675	0.0148621	3e-112	NA	NA	ancient	ALL	52.3749	0-529	-0.0322862	1.38574e-24	TRUE	FALSE	0.000142944	-3.48539e-05	decreasing_risk	falling_risk_allele
7998	6:32681992:T:C	6	32681992	rs3998158	T	C	C	T	C	0.597837	0.0164475	1e-250	MTCO3P1 - HLA-DQB3	Henoch-Schoenlein purpura (PMID: 33591409)	ancient	ALL	1.0487	0-529	-0.0035537	0.14755	FALSE	TRUE	0.000239594	2.88877e-05	increasing_risk	falling_protective_allele
7999	6:32682019:A:C	6	32682019	rs3998159	A	C	A	C	C	0.733969	0.0201927	1e-250	NA	NA	ancient	ALL	-0.0078	0-529	0.0001357	1	FALSE	FALSE	0.000294152	2.66486e-05	increasing_risk	rising_risk_allele
8000	6:32682043:A:T	6	32682043	rs67373575	A	T	A	T	T	0.287682	0.0188115	9.7e-48	NA	NA	ancient	ALL	3.9003	0-529	0.0102431	0.00522289	FALSE	FALSE	0.000115294	1.10638e-05	increasing_risk	rising_risk_allele
8001	6:32682135:C:T	6	32682135	rs3957147	C	T	C	T	C	-0.562119	0.0225907	2.5e-120	MTCO3P1 - HLA-DQB3	BMI-adjusted hip circumference (PMID: 34021172); autoimmune disease (PMID: 32534018)	ancient	ALL	0.1674	0-529	0.0019912	0.562846	FALSE	TRUE	0.000225279	-3.25733e-05	decreasing_risk	rising_protective_allele
8002	6:32682137:A:G	6	32682137	rs3957148	A	G	A	G	G	0.733969	0.0201927	1e-250	NA	NA	ancient	ALL	-0.0163	0-529	0.000624	1	FALSE	FALSE	0.000294152	2.66486e-05	increasing_risk	rising_risk_allele
8003	6:32682174:C:A	6	32682174	rs3104404	C	A	C	A	C	-0.174353	0.0165862	5.8e-24	MTCO3P1 - HLA-DQB3	serum alanine aminotransferase measurement (PMID: 34594039)	ancient	ALL	0.1213	0-529	-0.0006944	0.622335	FALSE	TRUE	6.98753e-05	2.20012e-06	increasing_risk	falling_protective_allele
8004	6:32682199:T:C	6	32682199	rs35122968	T	C	T	C	C	0.579818	0.0196901	1.5e-166	MTCO3P1 - HLA-DQB3	age at diagnosis (PMID: 33179336); type 1 diabetes mellitus (PMID: 33179336)	ancient	ALL	0.8673	0-529	-0.0034776	0.187824	FALSE	FALSE	0.000232373	-1.90375e-05	decreasing_risk	falling_risk_allele
8005	6:32682228:G:A	6	32682228	rs2894381	G	A	A	G	G	-0.415515	0.0155956	2.9e-137	MTCO3P1 - HLA-DQB3	heel bone mineral density (PMID: 30048462); mean corpuscular volume (PMID: 34594039, 32888493)	ancient	ALL	0.1425	0-529	0.0016494	0.593443	FALSE	FALSE	0.000166525	1.39572e-05	increasing_risk	rising_risk_allele
8006	6:32682362:T:C	6	32682362	rs118016683	T	C	T	C	T	-0.307485	0.0518971	6.5e-09	NA	NA	ancient	ALL	0.0993	0-529	0.1	0.655853	FALSE	TRUE	0.00012323	-1.37153e-08	decreasing_risk	rising_protective_allele
8007	6:32682394:T:G	6	32682394	rs3997848	T	G	T	G	T	-0.0953102	0.0162613	9.3e-09	MTCO3P1 - HLA-DQB3	BMI-adjusted waist-hip ratio (PMID: 34021172, 34021172); age at diagnosis (PMID: 33179336); lymphocyte count (PMID: 34469753); type 1 diabetes mellitus (PMID: 33179336)	ancient	ALL	-0.0357	0-529	0.0004287	1	FALSE	TRUE	3.81973e-05	-7.08458e-07	decreasing_risk	rising_protective_allele
8008	6:32682402:C:T	6	32682402	rs3997849	C	T	C	T	C	-0.0943107	0.0160908	9.3e-09	NA	NA	ancient	ALL	-0.0302	0-529	-0.0007216	1	FALSE	TRUE	3.77967e-05	1.06889e-06	increasing_risk	falling_protective_allele
8009	6:32682429:C:T	6	32682429	rs9275599	C	T	C	T	T	0.841567	0.0231529	1e-250	MTCO3P1 - HLA-DQB3	systemic lupus erythematosus (PMID: 33272962)	ancient	ALL	0.5417	0-529	0.0045302	0.297938	FALSE	FALSE	0.000337273	2.28911e-05	increasing_risk	rising_risk_allele
8010	6:32682452:G:A	6	32682452	rs3104407	G	A	G	A	A	0.329304	0.0136196	7.2e-114	NA	NA	ancient	ALL	0.1537	0-529	-0.0005479	0.57928	FALSE	FALSE	0.000131974	-9.72807e-06	decreasing_risk	falling_risk_allele
8011	6:32682812:C:A	6	32682812	rs9275602	C	A	C	A	A	0.285179	0.0165725	1.4e-59	MTCO3P1 - HLA-DQB3	BMI-adjusted hip circumference (PMID: 34021172); asthma (PMID: 31361310); childhood onset asthma (PMID: 31669095)	ancient	ALL	2.0005	0-529	0.0085341	0.0454733	FALSE	FALSE	0.000114291	1.17787e-05	increasing_risk	rising_risk_allele
8012	6:32683898:T:C	6	32683898	rs6915986	T	C	T	C	T	-0.215111	0.0377031	2.2e-08	NA	NA	ancient	ALL	8.0857	0-529	0.1	5.78611e-05	FALSE	TRUE	8.62098e-05	-1.15428e-06	decreasing_risk	rising_protective_allele
8013	6:32684257:A:G	6	32684257	rs9275614	A	G	A	G	G	0.328504	0.0161767	1.5e-81	NA	NA	ancient	ALL	0.329	0-529	0.0029677	0.417267	FALSE	FALSE	0.000131654	1.35681e-05	increasing_risk	rising_risk_allele
8014	6:32684272:T:A	6	32684272	rs9275615	T	A	T	A	A	0.336472	0.0165721	1.6e-81	NA	NA	ancient	ALL	0.0985	0-529	0.0008409	0.657153	FALSE	FALSE	0.000134847	1.38972e-05	increasing_risk	rising_risk_allele
8015	6:32684317:T:C	6	32684317	rs6916779	T	C	T	C	C	0.248461	0.0153333	3.3e-53	NA	NA	ancient	ALL	0.8785	0-529	0.0034288	0.184999	FALSE	FALSE	9.95754e-05	1.15735e-05	increasing_risk	rising_risk_allele
8016	6:32684387:A:G	6	32684387	rs9275618	A	G	A	G	G	0.328504	0.0162033	2.7e-81	NA	NA	ancient	ALL	0.2187	0-529	0.0024794	0.50838	FALSE	FALSE	0.000131654	1.35681e-05	increasing_risk	rising_risk_allele
8017	6:32684468:C:T	6	32684468	rs5024432	C	T	C	T	C	-0.527633	0.0278498	1.8e-71	NA	NA	ancient	ALL	25.2804	0-529	0.0425185	1.1553e-12	TRUE	TRUE	0.000211458	-1.78966e-05	decreasing_risk	rising_protective_allele
8018	6:32685158:G:A	6	32685158	rs77830931	G	A	G	A	G	-0.274437	0.0448857	2.2e-09	NA	NA	ancient	ALL	0.1948	0-529	0.0689073	0.53251	FALSE	TRUE	0.000109986	-1.10029e-07	decreasing_risk	rising_protective_allele
8019	6:32685198:A:G	6	32685198	rs41288885	A	G	A	G	A	-0.683097	0.0406486	5.6e-57	MTCO3P1 - HLA-DQB3	atopic asthma (PMID: 31669095); lymphocyte count (PMID: 32888494)	ancient	ALL	1.0697	0-529	0.0063857	0.143558	FALSE	TRUE	0.000273764	-1.5783e-05	decreasing_risk	rising_protective_allele
8020	6:32685240:C:G	6	32685240	rs3129732	C	G	C	G	C	-0.18633	0.0235536	1.7e-14	NA	NA	ancient	ALL	25.0316	0-529	0.0341905	1.48873e-12	TRUE	TRUE	7.4675e-05	-9.19032e-06	decreasing_risk	rising_protective_allele
8021	6:32685298:T:A	6	32685298	rs73734325	T	A	T	A	T	-0.34249	0.0493719	1.4e-11	NA	NA	ancient	ALL	0.1205	0-529	0.0036513	0.623485	FALSE	TRUE	0.000137259	-2.96856e-06	decreasing_risk	rising_protective_allele
8022	6:32685341:C:T	6	32685341	rs9275646	C	T	C	T	C	-0.400478	0.0225732	4.1e-63	NA	NA	ancient	ALL	4.9194	0-529	0.0157607	0.00170869	FALSE	TRUE	0.000160499	-1.17597e-05	decreasing_risk	rising_protective_allele
8023	6:32685380:G:A	6	32685380	rs3998154	G	A	G	A	A	0.24686	0.0128516	2.3e-73	MTCO3P1 - HLA-DQB3	basophil count (PMID: 34469753); eosinophil count (PMID: 34469753)	ancient	ALL	17.4874	0-529	-0.0088487	3.34e-09	TRUE	FALSE	9.89337e-05	-4.48242e-05	decreasing_risk	falling_risk_allele
8024	6:32685426:G:A	6	32685426	rs3104395	G	A	A	G	G	-0.400478	0.0215	3.3e-69	NA	NA	ancient	ALL	5.012	0-529	-0.0155654	0.00154514	FALSE	FALSE	0.000160499	-1.26388e-05	decreasing_risk	falling_risk_allele
8025	6:32685456:A:G	6	32685456	rs3129733	A	G	G	A	A	-0.307485	0.0196293	6.2e-50	NA	NA	ancient	ALL	1.9953	0-529	-0.0073623	0.0457548	FALSE	FALSE	0.00012323	-1.0271e-05	decreasing_risk	falling_risk_allele
8026	6:32685503:C:T	6	32685503	rs3129734	C	T	T	C	C	-0.287682	0.0195212	1.5e-44	NA	NA	ancient	ALL	1.5108	0-529	-0.0062392	0.0821624	FALSE	FALSE	0.000115294	-9.31767e-06	decreasing_risk	falling_risk_allele
8027	6:32685550:G:A	6	32685550	rs3916765	G	A	G	A	A	0.398776	0.016993	1.6e-107	NA	NA	ancient	ALL	2.0996	0-529	0.0065049	0.0404431	FALSE	FALSE	0.000159817	1.64705e-05	increasing_risk	rising_risk_allele
8028	6:32685581:G:T	6	32685581	rs117170427	G	T	G	T	G	-0.274437	0.0448857	2.2e-09	NA	NA	ancient	ALL	0.3125	0-529	0.1	0.429195	FALSE	TRUE	0.000109986	-1.10029e-07	decreasing_risk	rising_protective_allele
8029	6:32685648:C:T	6	32685648	rs3129735	C	T	C	T	C	-0.287682	0.0195212	1.5e-44	NA	NA	ancient	ALL	1.003	0-529	0.0041124	0.156678	FALSE	TRUE	0.000115294	-1.0445e-05	decreasing_risk	rising_protective_allele
8030	6:32685652:G:A	6	32685652	rs3104396	G	A	A	G	G	-0.150823	0.0151681	1.1e-21	NA	NA	ancient	ALL	6.1418	0-529	0.0084365	0.000456956	FALSE	FALSE	6.0445e-05	1.42012e-05	increasing_risk	rising_risk_allele
8031	6:32685673:G:A	6	32685673	rs3104397	G	A	G	A	G	-0.287682	0.0195141	1.4e-44	NA	NA	ancient	ALL	1.0566	0-529	0.0053115	0.146034	FALSE	TRUE	0.000115294	-1.0445e-05	decreasing_risk	rising_protective_allele
8032	6:32685680:G:T	6	32685680	rs12204919	G	T	G	T	G	-0.400478	0.0637692	8.3e-10	NA	NA	ancient	ALL	14.8819	0-529	0.1	4.8802e-08	TRUE	TRUE	0.000160499	-3.47117e-06	decreasing_risk	rising_protective_allele
8033	6:32685685:G:A	6	32685685	rs3104398	G	A	G	A	G	-0.400478	0.0226059	6.1e-63	NA	NA	ancient	ALL	4.6826	0-529	0.0155654	0.00221144	FALSE	TRUE	0.000160499	-1.17597e-05	decreasing_risk	rising_protective_allele
8034	6:32685822:G:C	6	32685822	rs9275652	G	C	G	C	G	-0.385262	0.0179445	1.1e-90	NA	NA	ancient	ALL	12.1357	0-529	0.0149794	8.36723e-07	TRUE	TRUE	0.000154401	-2.58671e-05	decreasing_risk	rising_protective_allele
8035	6:32685894:G:C	6	32685894	rs12181270	G	C	G	C	C	0.235722	0.0130426	2.3e-65	NA	NA	ancient	ALL	15.4699	0-529	-0.0080186	2.66157e-08	TRUE	FALSE	9.447e-05	-4.19739e-05	decreasing_risk	falling_risk_allele
8036	6:32685911:T:A	6	32685911	rs3104399	T	A	A	T	T	-0.162519	0.0152816	1.8e-24	NA	NA	ancient	ALL	4.8131	0-529	0.0073134	0.00191821	FALSE	FALSE	6.51324e-05	1.53024e-05	increasing_risk	rising_risk_allele
8037	6:32685918:A:G	6	32685918	rs9275655	A	G	A	G	A	-0.385262	0.0179554	1.4e-90	NA	NA	ancient	ALL	11.714	0-529	0.0144912	1.29677e-06	TRUE	TRUE	0.000154401	-2.58671e-05	decreasing_risk	rising_protective_allele
8038	6:32685953:C:T	6	32685953	rs3129736	C	T	T	C	C	-0.150823	0.0151965	1.3e-21	NA	NA	ancient	ALL	5.2044	0-529	0.0065049	0.00125416	FALSE	FALSE	6.0445e-05	1.42012e-05	increasing_risk	rising_risk_allele
8039	6:32685967:G:A	6	32685967	rs9275657	G	A	G	A	G	-0.385662	0.0179707	1.3e-90	NA	NA	ancient	ALL	12.0619	0-529	0.0147841	9.03369e-07	TRUE	TRUE	0.000154561	-2.58939e-05	decreasing_risk	rising_protective_allele
8040	6:32685999:A:T	6	32685999	rs12183091	A	T	A	T	T	0.235722	0.0130426	2.3e-65	NA	NA	ancient	ALL	15.0967	0-529	-0.0079209	3.91038e-08	TRUE	FALSE	9.447e-05	-4.19739e-05	decreasing_risk	falling_risk_allele
8041	6:32686084:G:A	6	32686084	rs12177980	G	A	G	A	A	0.231112	0.0128051	3.4e-65	NA	NA	ancient	ALL	15.4495	0-529	-0.0079942	2.71812e-08	TRUE	FALSE	9.26222e-05	-4.17385e-05	decreasing_risk	falling_risk_allele
8042	6:32703021:G:A	6	32703021	rs9276298	G	A	A	G	G	-0.162519	0.015378	3.4e-24	NA	NA	ancient	ALL	3.8507	0-529	0.0053331	0.0055178	FALSE	FALSE	6.51324e-05	1.1221e-05	increasing_risk	rising_risk_allele
8043	6:32703845:T:C	6	32703845	rs2858881	T	C	T	C	T	-0.223144	0.0376269	6.3e-09	NA	NA	ancient	ALL	1.7855	0-529	0.0988343	0.0587969	FALSE	TRUE	8.94288e-05	-6.34698e-07	decreasing_risk	rising_protective_allele
8044	6:32704029:C:T	6	32704029	rs117952809	C	T	C	T	C	-0.385662	0.0543408	4.9e-12	NA	NA	ancient	ALL	0.0995	0-529	0.1	0.655529	FALSE	TRUE	0.000154561	-1.72024e-08	decreasing_risk	rising_protective_allele
8045	6:32704326:A:T	6	32704326	rs7744593	A	T	T	A	A	-0.157004	0.0148726	3.8e-24	NA	NA	ancient	ALL	3.8332	0-529	0.006288	0.00562586	FALSE	FALSE	6.29221e-05	1.47831e-05	increasing_risk	rising_risk_allele
8046	6:32704358:C:T	6	32704358	rs6457641	C	T	C	T	T	0.198851	0.0132859	7.4e-46	NA	NA	ancient	ALL	10.1155	0-529	-0.006212	6.86317e-06	FALSE	FALSE	7.96931e-05	-3.08919e-05	decreasing_risk	falling_risk_allele
8047	6:32704362:C:T	6	32704362	rs6457642	C	T	C	T	C	-0.287682	0.0171038	4.5e-57	NA	NA	ancient	ALL	6.3286	0-529	0.0090224	0.000374122	FALSE	TRUE	0.000115294	-2.21137e-05	decreasing_risk	rising_protective_allele
8048	6:32704414:G:T	6	32704414	rs6457643	G	T	G	T	T	0.198851	0.013292	8.1e-46	NA	NA	ancient	ALL	10.1152	0-529	-0.006212	6.86532e-06	FALSE	FALSE	7.96931e-05	-3.02704e-05	decreasing_risk	falling_risk_allele
8049	6:32704523:G:A	6	32704523	rs9276310	G	A	G	A	G	-0.301105	0.0220668	1.3e-38	NA	NA	ancient	ALL	0.0906	0-529	0.0017958	0.670344	FALSE	TRUE	0.000120673	-1.24365e-05	decreasing_risk	rising_protective_allele
8050	6:32704574:C:A	6	32704574	rs10947336	C	A	C	A	A	0.198851	0.0134777	1.2e-44	NA	NA	ancient	ALL	9.7679	0-529	-0.0071669	9.87319e-06	FALSE	FALSE	7.96931e-05	-3.20986e-05	decreasing_risk	falling_risk_allele
8051	6:32704617:C:T	6	32704617	rs12178088	C	T	C	T	T	0.198851	0.0134777	1.2e-44	NA	NA	ancient	ALL	9.3586	0-529	-0.0059922	1.51609e-05	FALSE	FALSE	7.96931e-05	-3.02704e-05	decreasing_risk	falling_risk_allele
8052	6:32704630:A:G	6	32704630	rs12183007	A	G	A	G	G	0.198451	0.0134506	1.2e-44	NA	NA	ancient	ALL	8.3037	0-529	-0.0066542	4.59713e-05	FALSE	FALSE	7.95328e-05	-3.08298e-05	decreasing_risk	falling_risk_allele
8053	6:32704706:G:A	6	32704706	rs9276313	G	A	G	A	G	-0.385662	0.0194632	7.9e-78	NA	NA	ancient	ALL	9.3053	0-529	0.0119521	1.60327e-05	FALSE	TRUE	0.000154561	-2.71223e-05	decreasing_risk	rising_protective_allele
8054	6:32704781:A:G	6	32704781	rs12183375	A	G	A	G	G	0.198451	0.0131966	2.9e-46	NA	NA	ancient	ALL	8.9833	0-529	-0.0058458	2.24815e-05	FALSE	FALSE	7.95328e-05	-3.04112e-05	decreasing_risk	falling_risk_allele
8055	6:32704786:G:T	6	32704786	rs9276314	G	T	G	T	G	-0.385662	0.0194595	7.4e-78	NA	NA	ancient	ALL	8.9391	0-529	0.0116103	2.35503e-05	FALSE	TRUE	0.000154561	-2.71223e-05	decreasing_risk	rising_protective_allele
8056	6:32704884:T:A	6	32704884	rs2858880	T	A	T	A	T	-0.274437	0.0446339	1.8e-09	NA	NA	ancient	ALL	0.3085	0-529	0.075038	0.432164	FALSE	TRUE	0.000109986	-1.95532e-07	decreasing_risk	rising_protective_allele
8057	6:32704900:G:A	6	32704900	rs9276315	G	A	G	A	G	-0.314711	0.0229674	6.5e-39	NA	NA	ancient	ALL	0.0085	0-529	0.0001084	0.896263	FALSE	TRUE	0.000126126	-1.29984e-05	decreasing_risk	rising_protective_allele
8058	6:32706334:A:G	6	32706334	rs7773694	A	G	G	A	A	-0.157004	0.0148765	3.9e-24	NA	NA	ancient	ALL	3.7509	0-529	0.0052354	0.00616374	FALSE	FALSE	6.29221e-05	1.53493e-05	increasing_risk	rising_risk_allele
8059	6:32706398:A:C	6	32706398	rs7773407	A	C	A	C	C	0.198451	0.0132723	9e-46	NA	NA	ancient	ALL	9.6999	0-529	-0.0061143	1.06018e-05	FALSE	FALSE	7.95328e-05	-3.02095e-05	decreasing_risk	falling_risk_allele
8060	6:32706416:C:A	6	32706416	rs9276351	C	A	C	A	C	-0.371064	0.0184438	4.1e-80	NA	NA	ancient	ALL	9.4689	0-529	0.010753	1.3505e-05	FALSE	TRUE	0.000148711	-2.72989e-05	decreasing_risk	rising_protective_allele
8061	6:32706719:T:C	6	32706719	rs7773955	T	C	T	C	C	0.18633	0.0131355	1.7e-41	NA	NA	ancient	ALL	6.8596	0-529	-0.0061416	0.000212273	FALSE	FALSE	7.4675e-05	-2.81156e-05	decreasing_risk	falling_risk_allele
8062	6:32706725:A:G	6	32706725	rs9276358	A	G	A	G	A	-0.378436	0.0192235	7.2e-77	NA	NA	ancient	ALL	8.7798	0-529	0.0115126	2.78441e-05	FALSE	TRUE	0.000151665	-2.66141e-05	decreasing_risk	rising_protective_allele
8063	6:32706770:C:T	6	32706770	rs9276359	C	T	C	T	C	-0.301105	0.0221028	1.7e-38	NA	NA	ancient	ALL	-0.0203	0-529	-0.0004775	1	FALSE	TRUE	0.000120673	-1.54701e-06	decreasing_risk	falling_protective_allele
8064	6:32706799:T:C	6	32706799	rs12190070	T	C	T	C	C	0.198451	0.0132723	9e-46	NA	NA	ancient	ALL	9.2872	0-529	-0.005919	1.634e-05	FALSE	FALSE	7.95328e-05	-3.04112e-05	decreasing_risk	falling_risk_allele
8065	6:32707071:A:G	6	32707071	rs9276366	A	G	G	A	A	-0.307485	0.0225711	1.7e-38	NA	NA	ancient	ALL	0.0021	0-529	-0.0010634	0.948327	FALSE	FALSE	0.00012323	-3.07122e-06	decreasing_risk	falling_risk_allele
8066	6:32707124:T:A	6	32707124	rs9276367	T	A	T	A	T	-0.301105	0.0221028	1.7e-38	NA	NA	ancient	ALL	-0.0061	0-529	-8.69e-05	1	FALSE	TRUE	0.000120673	-2.28824e-06	decreasing_risk	falling_protective_allele
8067	6:32707168:A:T	6	32707168	rs9276368	A	T	A	T	A	-0.307485	0.0225711	1.7e-38	NA	NA	ancient	ALL	-0.0089	0-529	-0.0001357	1	FALSE	TRUE	0.00012323	-2.33672e-06	decreasing_risk	falling_protective_allele
8068	6:32707173:T:G	6	32707173	rs9276369	T	G	T	G	T	-0.307485	0.0225711	1.7e-38	NA	NA	ancient	ALL	-0.0118	0-529	-0.0001845	1	FALSE	TRUE	0.00012323	-2.33672e-06	decreasing_risk	falling_protective_allele
8069	6:32707427:G:C	6	32707427	rs2894288	G	C	C	G	G	-0.307485	0.0225864	1.9e-38	NA	NA	ancient	ALL	-0.008	0-529	-0.0009169	1	FALSE	FALSE	0.00012323	-1.53595e-06	decreasing_risk	falling_risk_allele
8070	6:32707508:T:C	6	32707508	rs9276373	T	C	T	C	T	-0.307485	0.0225864	1.9e-38	NA	NA	ancient	ALL	-0.0175	0-529	0.0006728	1	FALSE	TRUE	0.00012323	-1.27e-05	decreasing_risk	rising_protective_allele
8071	6:32707740:T:C	6	32707740	rs9276381	T	C	T	C	T	-0.307485	0.0225864	1.9e-38	NA	NA	ancient	ALL	0.0127	0-529	0.0001573	0.873374	FALSE	TRUE	0.00012323	-1.27e-05	decreasing_risk	rising_protective_allele
8072	6:32707783:A:G	6	32707783	rs9276382	A	G	A	G	A	-0.307485	0.0226002	2.1e-38	NA	NA	ancient	ALL	0.0109	0-529	0.0011611	0.88262	FALSE	TRUE	0.00012323	-1.35007e-05	decreasing_risk	rising_protective_allele
8073	6:32708467:T:A	6	32708467	rs9276394	T	A	A	T	T	-0.162519	0.0153537	2.9e-24	NA	NA	ancient	ALL	3.4123	0-529	0.0048448	0.00899107	FALSE	FALSE	6.51324e-05	1.11162e-05	increasing_risk	rising_risk_allele
8074	6:32708798:T:C	6	32708798	rs9276398	T	C	T	C	T	-0.300105	0.0221345	3.7e-38	NA	NA	ancient	ALL	-0.0156	0-529	-0.0002822	1	FALSE	TRUE	0.000120272	-7.60324e-07	decreasing_risk	falling_protective_allele
8075	6:32708811:G:A	6	32708811	rs117849668	G	A	G	A	G	-0.274437	0.044563	1.7e-09	NA	NA	ancient	ALL	0.3074	0-529	0.0738877	0.432986	FALSE	TRUE	0.000109986	-1.95532e-07	decreasing_risk	rising_protective_allele
8076	6:32708890:A:G	6	32708890	rs9276399	A	G	A	G	A	-0.300105	0.0221381	3.8e-38	NA	NA	ancient	ALL	-0.0157	0-529	0.000624	1	FALSE	TRUE	0.000120272	-1.23951e-05	decreasing_risk	rising_protective_allele
8077	6:32709363:G:A	6	32709363	rs2051598	G	A	G	A	G	-0.162519	0.0153484	2.8e-24	NA	NA	ancient	ALL	3.3166	0-529	-0.0057998	0.0100095	FALSE	TRUE	6.51324e-05	1.17096e-05	increasing_risk	falling_protective_allele
8078	6:32709370:T:C	6	32709370	rs2051597	T	C	T	C	T	-0.157004	0.0148275	2.8e-24	NA	NA	ancient	ALL	3.283	0-529	-0.0047471	0.0103945	FALSE	TRUE	6.29221e-05	1.00239e-05	increasing_risk	falling_protective_allele
8079	6:32709586:G:A	6	32709586	rs9276402	G	A	G	A	G	-0.301105	0.0221927	3.3e-38	NA	NA	ancient	ALL	-0.0089	0-529	0.0008193	1	FALSE	TRUE	0.000120673	-1.32206e-05	decreasing_risk	rising_protective_allele
8080	6:32709738:A:G	6	32709738	rs9276403	A	G	A	G	A	-0.300105	0.0221189	3.3e-38	NA	NA	ancient	ALL	-0.0195	0-529	0.000624	1	FALSE	TRUE	0.000120272	-1.23951e-05	decreasing_risk	rising_protective_allele
8081	6:32709964:T:C	6	32709964	rs4394270	T	C	T	C	T	-0.398776	0.0156154	1.7e-126	NA	NA	ancient	ALL	4.2854	0-529	0.006166	0.00341597	FALSE	TRUE	0.000159817	-4.49128e-05	decreasing_risk	rising_protective_allele
8082	6:32709965:G:T	6	32709965	rs6919691	G	T	G	T	G	-0.371064	0.0208283	1.3e-63	NA	NA	ancient	ALL	7.8461	0-529	0.0106065	7.45309e-05	FALSE	TRUE	0.000148711	-2.26165e-05	decreasing_risk	rising_protective_allele
8083	6:32709990:C:T	6	32709990	rs4496840	C	T	C	T	C	-0.400478	0.0156084	1.2e-127	NA	NA	ancient	ALL	3.895	0-529	0.0048204	0.00525362	FALSE	TRUE	0.000160499	-3.33447e-05	decreasing_risk	rising_protective_allele
8084	6:32710010:G:T	6	32710010	rs4403295	G	T	G	T	G	-0.400478	0.0156084	1.2e-127	NA	NA	ancient	ALL	4.9852	0-529	0.005626	0.00159077	FALSE	TRUE	0.000160499	-4.51045e-05	decreasing_risk	rising_protective_allele
8085	6:32710119:A:T	6	32710119	rs5018343	A	T	A	T	A	-0.122218	0.0153569	1.2e-14	NA	NA	ancient	ALL	4.5334	0-529	-0.0066298	0.00260292	FALSE	TRUE	4.89809e-05	9.32535e-06	increasing_risk	falling_protective_allele
8086	6:32711576:A:C	6	32711576	rs2213568	A	C	C	A	C	0.116534	0.0136884	1.8e-16	NA	NA	ancient	ALL	11.8475	0-529	0.0074815	1.12875e-06	TRUE	TRUE	4.67031e-05	-1.65045e-05	decreasing_risk	rising_protective_allele
8087	6:32711655:G:C	6	32711655	rs2213567	G	C	G	C	C	0.116534	0.0132562	2e-17	NA	NA	ancient	ALL	12.471	0-529	-0.0076524	5.90812e-07	TRUE	FALSE	4.67031e-05	-1.67393e-05	decreasing_risk	falling_risk_allele
8088	6:32711691:C:A	6	32711691	rs16870693	C	A	C	A	C	-0.314711	0.0342683	8e-19	NA	NA	ancient	ALL	2.4233	0-529	0.1	0.0277007	FALSE	TRUE	0.000126126	-8.95147e-07	decreasing_risk	rising_protective_allele
8089	6:32711738:C:A	6	32711738	rs9276426	C	A	C	A	C	-0.301105	0.0217645	1.3e-39	NA	NA	ancient	ALL	0.1601	0-529	0.0021376	0.571487	FALSE	TRUE	0.000120673	-1.32206e-05	decreasing_risk	rising_protective_allele
8090	6:32711782:A:G	6	32711782	rs2227127	A	G	A	G	G	0.235722	0.0130836	5.6e-65	NA	NA	ancient	ALL	8.5583	0-529	-0.0067763	3.51537e-05	FALSE	FALSE	9.447e-05	-3.76104e-05	decreasing_risk	falling_risk_allele
8091	6:32711787:G:A	6	32711787	rs117358580	G	A	G	A	G	-0.356675	0.0362511	2.8e-21	NA	NA	ancient	ALL	0.3049	0-529	0.0744521	0.434863	FALSE	TRUE	0.000142944	-2.54126e-07	decreasing_risk	rising_protective_allele
8092	6:32711822:C:T	6	32711822	rs117735661	C	T	C	T	C	-0.356675	0.0362511	2.8e-21	NA	NA	ancient	ALL	0.3047	0-529	0.0743544	0.435014	FALSE	TRUE	0.000142944	-2.54126e-07	decreasing_risk	rising_protective_allele
8093	6:32711984:G:A	6	32711984	rs117610182	G	A	G	A	G	-0.356675	0.0362511	2.8e-21	NA	NA	ancient	ALL	0.3054	0-529	0.0736924	0.434487	FALSE	TRUE	0.000142944	-2.54126e-07	decreasing_risk	rising_protective_allele
8094	6:32712009:A:C	6	32712009	rs41288889	A	C	A	C	A	-0.672944	0.0412128	5.6e-54	HLA-DQA2	childhood onset asthma (PMID: 31669095)	ancient	ALL	0.9505	0-529	0.0048448	0.167966	FALSE	TRUE	0.000269695	-1.55484e-05	decreasing_risk	rising_protective_allele
8095	6:32712411:A:C	6	32712411	rs9276433	A	C	C	A	C	0.0943107	0.0142083	9.4e-11	NA	NA	ancient	ALL	12.6486	0-529	0.0088271	4.91422e-07	TRUE	TRUE	3.77967e-05	-1.59224e-05	decreasing_risk	rising_protective_allele
8096	6:32712666:C:T	6	32712666	rs9276434	C	T	T	C	T	0.329304	0.0248802	1.7e-36	HLA-DQA2	mosquito bite reaction itch intensity measurement (PMID: 28199695)	ancient	ALL	20.1107	0-529	0.0262315	2.26751e-10	TRUE	TRUE	0.000131974	-1.19562e-05	decreasing_risk	rising_protective_allele
8097	6:32712818:G:A	6	32712818	rs17500510	G	A	G	A	A	0.553885	0.0203554	5.8e-143	NA	NA	ancient	ALL	1.5817	0-529	0.0082412	0.0753062	FALSE	FALSE	0.00022198	1.5066e-05	increasing_risk	rising_risk_allele
8098	6:32713030:T:C	6	32713030	rs3208181	T	C	C	T	C	0.0833816	0.0137449	2.9e-09	NA	NA	ancient	ALL	4.8179	0-529	0.0056044	0.00190821	FALSE	TRUE	3.34167e-05	-1.05388e-05	decreasing_risk	rising_protective_allele
8099	6:32714385:G:T	6	32714385	rs117094765	G	T	G	T	G	-0.274437	0.044488	1.6e-09	NA	NA	ancient	ALL	0.3144	0-529	0.1	0.427796	FALSE	TRUE	0.000109986	-1.10029e-07	decreasing_risk	rising_protective_allele
8100	6:32714516:G:A	6	32714516	rs9276438	G	A	G	A	G	-0.494296	0.0346229	5.4e-42	NA	NA	ancient	ALL	20.7937	0-529	0.0523057	1.12717e-10	TRUE	TRUE	0.000198098	-9.55215e-06	decreasing_risk	rising_protective_allele
8101	6:32714592:G:A	6	32714592	rs2071798	G	A	G	A	A	0.173953	0.0129766	2.3e-37	NA	NA	ancient	ALL	12.7495	0-529	-0.008583	4.42612e-07	TRUE	FALSE	6.9715e-05	-2.86472e-05	decreasing_risk	falling_risk_allele
8102	6:32714603:C:T	6	32714603	rs9276439	C	T	C	T	C	-0.494296	0.0346264	5.5e-42	NA	NA	ancient	ALL	20.6668	0-529	0.0529677	1.28344e-10	TRUE	TRUE	0.000198098	-9.55215e-06	decreasing_risk	rising_protective_allele
8103	6:32714732:C:T	6	32714732	rs28693951	C	T	C	T	T	0.173953	0.0132159	4e-36	NA	NA	ancient	ALL	19.1171	0-529	-0.0104384	6.27431e-10	TRUE	FALSE	6.9715e-05	-2.92338e-05	decreasing_risk	falling_risk_allele
8104	6:32714760:A:G	6	32714760	rs28420297	A	G	A	G	G	0.174353	0.0132463	4e-36	NA	NA	ancient	ALL	14.9216	0-529	-0.0082627	4.68437e-08	TRUE	FALSE	6.98753e-05	-2.7242e-05	decreasing_risk	falling_risk_allele
8105	6:32714783:A:T	6	32714783	rs9276440	A	T	A	T	T	0.0943107	0.0142625	1.1e-10	NA	NA	ancient	ALL	13.4733	0-529	-0.0091445	2.09155e-07	TRUE	FALSE	3.77967e-05	-1.39253e-05	decreasing_risk	falling_risk_allele
8106	6:32714894:G:C	6	32714894	rs9276441	G	C	G	C	C	0.0943107	0.0142625	1.1e-10	NA	NA	ancient	ALL	12.0905	0-529	-0.0075303	8.76932e-07	TRUE	FALSE	3.77967e-05	-1.3153e-05	decreasing_risk	falling_risk_allele
8107	6:32714901:C:T	6	32714901	rs9276442	C	T	C	T	C	-0.494296	0.03464	5.9e-42	NA	NA	ancient	ALL	20.8985	0-529	0.053456	1.01259e-10	TRUE	TRUE	0.000198098	-9.55215e-06	decreasing_risk	rising_protective_allele
8108	6:32715569:G:T	6	32715569	rs9276447	G	T	G	T	T	0.0861777	0.0130326	1.1e-10	NA	NA	ancient	ALL	14.0647	0-529	-0.0083116	1.13469e-07	TRUE	FALSE	3.45373e-05	-1.25581e-05	decreasing_risk	falling_risk_allele
8109	6:32715629:A:G	6	32715629	rs9276448	A	G	A	G	A	-0.48858	0.0342079	5e-42	NA	NA	ancient	ALL	21.57	0-529	0.0552354	5.09597e-11	TRUE	TRUE	0.000195807	-9.44169e-06	decreasing_risk	rising_protective_allele
8110	6:32715653:C:T	6	32715653	rs9276449	C	T	C	T	C	-0.494296	0.0346002	4.8e-42	NA	NA	ancient	ALL	20.6991	0-529	0.0518174	1.24172e-10	TRUE	TRUE	0.000198098	-9.55215e-06	decreasing_risk	rising_protective_allele
8111	6:32715682:C:A	6	32715682	rs9276450	C	A	C	A	C	-0.494296	0.0345878	4.5e-42	NA	NA	ancient	ALL	20.8498	0-529	0.0530654	1.06431e-10	TRUE	TRUE	0.000198098	-9.55215e-06	decreasing_risk	rising_protective_allele
8112	6:32715685:C:T	6	32715685	rs9276451	C	T	C	T	C	-0.494296	0.0345878	4.5e-42	NA	NA	ancient	ALL	20.681	0-529	0.0518174	1.26493e-10	TRUE	TRUE	0.000198098	-9.55215e-06	decreasing_risk	rising_protective_allele
8113	6:32715722:A:G	6	32715722	rs9276452	A	G	A	G	A	-0.48858	0.0341879	4.5e-42	NA	NA	ancient	ALL	20.8276	0-529	0.0520127	1.08875e-10	TRUE	TRUE	0.000195807	-9.44169e-06	decreasing_risk	rising_protective_allele
8114	6:32715773:C:T	6	32715773	rs2227126	C	T	C	T	T	0.173953	0.0132201	4.2e-36	NA	NA	ancient	ALL	17.5819	0-529	-0.0100234	3.03106e-09	TRUE	FALSE	6.9715e-05	-2.89259e-05	decreasing_risk	falling_risk_allele
8115	6:32715775:G:C	6	32715775	rs9276453	G	C	G	C	G	-0.48858	0.0341879	4.5e-42	NA	NA	ancient	ALL	21.5076	0-529	0.0539443	5.43162e-11	TRUE	TRUE	0.000195807	-9.44169e-06	decreasing_risk	rising_protective_allele
8116	6:32715837:G:A	6	32715837	rs2213574	G	A	G	A	A	0.173953	0.0132201	4.2e-36	NA	NA	ancient	ALL	17.6268	0-529	-0.0100478	2.89447e-09	TRUE	FALSE	6.9715e-05	-2.89259e-05	decreasing_risk	falling_risk_allele
8117	6:32715846:A:G	6	32715846	rs9276454	A	G	A	G	G	0.0833816	0.0126365	1.2e-10	NA	NA	ancient	ALL	12.0023	0-529	-0.0085341	9.61058e-07	TRUE	FALSE	3.34167e-05	-1.23316e-05	decreasing_risk	falling_risk_allele
8118	6:32715943:A:G	6	32715943	rs9276456	A	G	A	G	A	-0.385262	0.0197798	2.5e-75	NA	NA	ancient	ALL	8.723	0-529	0.0108018	2.95586e-05	FALSE	TRUE	0.000154401	-2.58671e-05	decreasing_risk	rising_protective_allele
8119	6:32715993:C:T	6	32715993	rs9276457	C	T	C	T	C	-0.494296	0.0345921	4.6e-42	NA	NA	ancient	ALL	21.8018	0-529	0.0554091	4.02099e-11	TRUE	TRUE	0.000198098	-9.55215e-06	decreasing_risk	rising_protective_allele
8120	6:32716000:T:A	6	32716000	rs9276458	T	A	T	A	T	-0.494296	0.0345921	4.6e-42	NA	NA	ancient	ALL	21.9219	0-529	0.0555068	3.55656e-11	TRUE	TRUE	0.000198098	-9.55215e-06	decreasing_risk	rising_protective_allele
8121	6:32716022:G:A	6	32716022	rs2213573	G	A	G	A	G	-0.162519	0.0154464	5.3e-24	NA	NA	ancient	ALL	4.2563	0-529	-0.005626	0.00352696	FALSE	TRUE	6.51324e-05	1.08818e-05	increasing_risk	falling_protective_allele
8122	6:32716034:T:C	6	32716034	rs9276459	T	C	T	C	T	-0.48858	0.0341961	4.7e-42	NA	NA	ancient	ALL	22.0519	0-529	0.0561904	3.11416e-11	TRUE	TRUE	0.000195807	-9.44169e-06	decreasing_risk	rising_protective_allele
8123	6:32716127:A:G	6	32716127	rs9276460	A	G	A	G	A	-0.48858	0.0341961	4.7e-42	NA	NA	ancient	ALL	21.9116	0-529	0.0555068	3.59419e-11	TRUE	TRUE	0.000195807	-9.44169e-06	decreasing_risk	rising_protective_allele
8124	6:32716167:G:A	6	32716167	rs9276461	G	A	G	A	G	-0.494296	0.0345962	4.7e-42	NA	NA	ancient	ALL	20.7708	0-529	0.0528917	1.15389e-10	TRUE	TRUE	0.000198098	-9.55215e-06	decreasing_risk	rising_protective_allele
8125	6:32716170:G:C	6	32716170	rs9276462	G	C	G	C	G	-0.494696	0.0347888	1.1e-41	NA	NA	ancient	ALL	21.8433	0-529	0.0544542	3.85402e-11	TRUE	TRUE	0.000198259	-9.55988e-06	decreasing_risk	rising_protective_allele
8126	6:32716181:T:C	6	32716181	rs9276463	T	C	T	C	T	-0.48858	0.0341961	4.7e-42	NA	NA	ancient	ALL	21.8908	0-529	0.0555068	3.67141e-11	TRUE	TRUE	0.000195807	-9.44169e-06	decreasing_risk	rising_protective_allele
8127	6:32716294:C:T	6	32716294	rs9276464	C	T	C	T	C	-0.494296	0.0345962	4.7e-42	NA	NA	ancient	ALL	21.734	0-529	0.0552138	4.30949e-11	TRUE	TRUE	0.000198098	-9.55215e-06	decreasing_risk	rising_protective_allele
8128	6:32716372:C:A	6	32716372	rs11758312	C	A	C	A	A	0.173953	0.0132279	4.6e-36	NA	NA	ancient	ALL	17.6302	0-529	-0.0100722	2.88438e-09	TRUE	FALSE	6.9715e-05	-2.89259e-05	decreasing_risk	falling_risk_allele
8129	6:32716409:A:G	6	32716409	rs9276465	A	G	A	G	A	-0.48858	0.0341961	4.7e-42	NA	NA	ancient	ALL	21.5284	0-529	0.052501	5.31735e-11	TRUE	TRUE	0.000195807	-9.44169e-06	decreasing_risk	rising_protective_allele
8130	6:32716452:T:G	6	32716452	rs9276466	T	G	T	G	G	0.0833816	0.0126365	1.2e-10	NA	NA	ancient	ALL	12.563	0-529	-0.0077256	5.37039e-07	TRUE	FALSE	3.34167e-05	-1.16288e-05	decreasing_risk	falling_risk_allele
8131	6:32716736:A:G	6	32716736	rs4585553	A	G	A	G	A	-0.48858	0.0341961	4.7e-42	NA	NA	ancient	ALL	21.4937	0-529	0.052501	5.50935e-11	TRUE	TRUE	0.000195807	-9.44169e-06	decreasing_risk	rising_protective_allele
8132	6:32716810:A:G	6	32716810	rs2227136	A	G	A	G	G	0.0833816	0.0126365	1.2e-10	NA	NA	ancient	ALL	11.2512	0-529	-0.0072374	2.09881e-06	TRUE	FALSE	3.34167e-05	-1.17905e-05	decreasing_risk	falling_risk_allele
8133	6:32716813:A:G	6	32716813	rs2227135	A	G	A	G	G	0.0833816	0.0126365	1.2e-10	NA	NA	ancient	ALL	11.947	0-529	-0.0085341	1.01789e-06	TRUE	FALSE	3.34167e-05	-1.23316e-05	decreasing_risk	falling_risk_allele
8134	6:32716827:T:C	6	32716827	rs2894291	T	C	T	C	T	-0.48858	0.0341836	4.4e-42	NA	NA	ancient	ALL	20.6089	0-529	0.0520888	1.36177e-10	TRUE	TRUE	0.000195807	-9.44169e-06	decreasing_risk	rising_protective_allele
8135	6:32716837:T:C	6	32716837	rs2395254	T	C	T	C	T	-0.48858	0.0341836	4.4e-42	NA	NA	ancient	ALL	20.6626	0-529	0.0520888	1.28896e-10	TRUE	TRUE	0.000195807	-9.44169e-06	decreasing_risk	rising_protective_allele
8136	6:32717024:T:C	6	32717024	rs4415152	T	C	T	C	T	-0.48858	0.0341836	4.4e-42	NA	NA	ancient	ALL	20.6646	0-529	0.0511338	1.28633e-10	TRUE	TRUE	0.000195807	-9.44169e-06	decreasing_risk	rising_protective_allele
8137	6:32717224:A:G	6	32717224	rs9276472	A	G	A	G	A	-0.48858	0.0341836	4.4e-42	NA	NA	ancient	ALL	20.7422	0-529	0.0515245	1.18815e-10	TRUE	TRUE	0.000195807	-9.44169e-06	decreasing_risk	rising_protective_allele
8138	6:32717333:C:T	6	32717333	rs7748018	C	T	C	T	T	0.0861777	0.0130602	1.2e-10	NA	NA	ancient	ALL	12.3814	0-529	-0.0086806	6.48368e-07	TRUE	FALSE	3.45373e-05	-1.2385e-05	decreasing_risk	falling_risk_allele
8139	6:32717339:T:A	6	32717339	rs5017093	T	A	T	A	T	-0.494296	0.0345503	3.7e-42	NA	NA	ancient	ALL	20.6645	0-529	0.0511338	1.28646e-10	TRUE	TRUE	0.000198098	-9.55215e-06	decreasing_risk	rising_protective_allele
8140	6:32717549:T:C	6	32717549	rs4351241	T	C	T	C	C	0.174353	0.0132602	4.7e-36	NA	NA	ancient	ALL	16.7012	0-529	-0.008751	7.49314e-09	TRUE	FALSE	6.98753e-05	-2.79831e-05	decreasing_risk	falling_risk_allele
8141	6:32717604:G:A	6	32717604	rs4548006	G	A	G	A	G	-0.494296	0.0345503	3.7e-42	NA	NA	ancient	ALL	20.5967	0-529	0.0514268	1.37887e-10	TRUE	TRUE	0.000198098	-9.55215e-06	decreasing_risk	rising_protective_allele
8142	6:32717722:C:T	6	32717722	rs4351242	C	T	C	T	C	-0.494296	0.0345503	3.7e-42	NA	NA	ancient	ALL	20.437	0-529	0.0508409	1.62367e-10	TRUE	TRUE	0.000198098	-9.55215e-06	decreasing_risk	rising_protective_allele
8143	6:32719117:C:G	6	32719117	rs2858879	C	G	C	G	C	-0.494296	0.0344513	2.2e-42	NA	NA	ancient	ALL	20.7888	0-529	0.052794	1.13284e-10	TRUE	TRUE	0.000198098	-9.55215e-06	decreasing_risk	rising_protective_allele
8144	6:32719364:G:A	6	32719364	rs5014419	G	A	G	A	A	0.173953	0.0132316	4.8e-36	NA	NA	ancient	ALL	18.9811	0-529	-0.0093858	7.21286e-10	TRUE	FALSE	6.9715e-05	-2.89259e-05	decreasing_risk	falling_risk_allele
8145	6:32719381:A:C	6	32719381	rs5014418	A	C	A	C	A	-0.48858	0.0340528	2.2e-42	NA	NA	ancient	ALL	20.6592	0-529	0.0526748	1.29346e-10	TRUE	TRUE	0.000195807	-9.44169e-06	decreasing_risk	rising_protective_allele
8146	6:32719439:C:T	6	32719439	rs5014415	C	T	C	T	C	-0.494296	0.0344513	2.2e-42	NA	NA	ancient	ALL	20.5876	0-529	0.0515245	1.39177e-10	TRUE	TRUE	0.000198098	-9.55215e-06	decreasing_risk	rising_protective_allele
8147	6:32719440:A:G	6	32719440	rs5014414	A	G	A	G	A	-0.506818	0.0353909	3.1e-42	NA	NA	ancient	ALL	20.6217	0-529	0.0516221	1.34405e-10	TRUE	TRUE	0.000203116	-9.79413e-06	decreasing_risk	rising_protective_allele
8148	6:32719491:G:T	6	32719491	rs2157327	G	T	G	T	T	0.0861777	0.0131096	1.4e-10	NA	NA	ancient	ALL	13.1704	0-529	-0.0079209	2.86179e-07	TRUE	FALSE	3.45373e-05	-1.2385e-05	decreasing_risk	falling_risk_allele
8149	6:32719502:A:G	6	32719502	rs5014413	A	G	A	G	A	-0.48858	0.0340528	2.2e-42	NA	NA	ancient	ALL	20.6078	0-529	0.0525771	1.3633e-10	TRUE	TRUE	0.000195807	-9.44169e-06	decreasing_risk	rising_protective_allele
8150	6:32719573:T:A	6	32719573	rs5014412	T	A	T	A	T	-0.494296	0.0344513	2.2e-42	NA	NA	ancient	ALL	20.6818	0-529	0.0530654	1.26389e-10	TRUE	TRUE	0.000198098	-9.55215e-06	decreasing_risk	rising_protective_allele
8151	6:32719634:C:G	6	32719634	rs5014411	C	G	C	G	C	-0.494296	0.0344513	2.2e-42	NA	NA	ancient	ALL	20.6319	0-529	0.0526748	1.33009e-10	TRUE	TRUE	0.000198098	-9.55215e-06	decreasing_risk	rising_protective_allele
8152	6:32719666:A:C	6	32719666	rs9276502	A	C	A	C	A	-0.48858	0.0340528	2.2e-42	NA	NA	ancient	ALL	20.6315	0-529	0.0526748	1.33064e-10	TRUE	TRUE	0.000195807	-9.44169e-06	decreasing_risk	rising_protective_allele
8153	6:32719731:T:A	6	32719731	rs9276503	T	A	T	A	T	-0.494296	0.0344513	2.2e-42	NA	NA	ancient	ALL	20.8435	0-529	0.0529677	1.07119e-10	TRUE	TRUE	0.000198098	-9.55215e-06	decreasing_risk	rising_protective_allele
8154	6:32719937:C:G	6	32719937	rs2213571	C	G	C	G	G	0.0861777	0.0131727	1.7e-10	NA	NA	ancient	ALL	13.2755	0-529	-0.0079209	2.56672e-07	TRUE	FALSE	3.45373e-05	-1.2385e-05	decreasing_risk	falling_risk_allele
8155	6:32720037:T:G	6	32720037	rs9276511	T	G	T	G	T	-0.48858	0.0340528	2.2e-42	NA	NA	ancient	ALL	20.9614	0-529	0.0524034	9.4949e-11	TRUE	TRUE	0.000195807	-9.44169e-06	decreasing_risk	rising_protective_allele
8156	6:32720302:T:C	6	32720302	rs9276516	T	C	T	C	T	-0.48858	0.0340528	2.2e-42	NA	NA	ancient	ALL	21.0682	0-529	0.0538466	8.51239e-11	TRUE	TRUE	0.000195807	-9.44169e-06	decreasing_risk	rising_protective_allele
8157	6:32720589:G:T	6	32720589	rs9276526	G	T	G	T	G	-0.494296	0.0344424	2.1e-42	NA	NA	ancient	ALL	20.8807	0-529	0.0529677	1.03119e-10	TRUE	TRUE	0.000198098	-9.55215e-06	decreasing_risk	rising_protective_allele
8158	6:32720637:G:A	6	32720637	rs9276527	G	A	G	A	G	-0.494296	0.0344424	2.1e-42	NA	NA	ancient	ALL	20.7034	0-529	0.0517198	1.23627e-10	TRUE	TRUE	0.000198098	-9.55215e-06	decreasing_risk	rising_protective_allele
8159	6:32720780:A:G	6	32720780	rs10947342	A	G	A	G	G	0.174353	0.0132769	5.7e-36	NA	NA	ancient	ALL	16.9128	0-529	-0.0098037	6.02804e-09	TRUE	FALSE	6.98753e-05	-2.97276e-05	decreasing_risk	falling_risk_allele
8160	6:32720934:G:T	6	32720934	rs9276528	G	T	G	T	G	-0.494296	0.0344424	2.1e-42	NA	NA	ancient	ALL	20.8893	0-529	0.0523057	1.02216e-10	TRUE	TRUE	0.000198098	-9.55215e-06	decreasing_risk	rising_protective_allele
8161	6:32720971:C:T	6	32720971	rs9276529	C	T	C	T	C	-0.494296	0.0344424	2.1e-42	NA	NA	ancient	ALL	20.7472	0-529	0.0524034	1.18209e-10	TRUE	TRUE	0.000198098	-9.55215e-06	decreasing_risk	rising_protective_allele
8162	6:32720986:G:T	6	32720986	rs4498415	G	T	G	T	G	-0.494296	0.0344424	2.1e-42	NA	NA	ancient	ALL	20.9683	0-529	0.0541396	9.42813e-11	TRUE	TRUE	0.000198098	-9.55215e-06	decreasing_risk	rising_protective_allele
8163	6:32721043:T:C	6	32721043	rs7450989	T	C	T	C	C	0.174353	0.0132769	5.7e-36	NA	NA	ancient	ALL	16.7288	0-529	-0.0087754	7.28346e-09	TRUE	FALSE	6.98753e-05	-2.83333e-05	decreasing_risk	falling_risk_allele
8164	6:32721130:T:C	6	32721130	rs9276532	T	C	T	C	C	0.0833816	0.0127634	1.8e-10	NA	NA	ancient	ALL	12.2109	0-529	-0.0075547	7.7388e-07	TRUE	FALSE	3.34167e-05	-1.21576e-05	decreasing_risk	falling_risk_allele
8165	6:32721174:T:C	6	32721174	rs763029	T	C	T	C	T	-0.48858	0.0340441	2.1e-42	NA	NA	ancient	ALL	20.8703	0-529	0.0523057	1.04222e-10	TRUE	TRUE	0.000195807	-9.44169e-06	decreasing_risk	rising_protective_allele
8166	6:32721195:C:T	6	32721195	rs9276534	C	T	C	T	T	0.0861777	0.0131914	1.8e-10	NA	NA	ancient	ALL	13.2651	0-529	-0.0089248	2.5945e-07	TRUE	FALSE	3.45373e-05	-1.27245e-05	decreasing_risk	falling_risk_allele
8167	6:32721502:G:T	6	32721502	rs7769788	G	T	G	T	G	-0.162519	0.0153371	2.6e-24	NA	NA	ancient	ALL	5.8155	0-529	-0.0077529	0.000648617	FALSE	TRUE	6.51324e-05	1.33099e-05	increasing_risk	falling_protective_allele
8168	6:32721510:A:C	6	32721510	rs2213570	A	C	A	C	A	-0.157004	0.0148166	2.6e-24	NA	NA	ancient	ALL	5.7254	0-529	-0.0077285	0.000714632	FALSE	TRUE	6.29221e-05	1.28582e-05	increasing_risk	falling_protective_allele
8169	6:32721574:C:T	6	32721574	rs2213569	C	T	C	T	T	0.0861777	0.0131914	1.8e-10	NA	NA	ancient	ALL	13.6561	0-529	-0.0091201	1.73116e-07	TRUE	FALSE	3.45373e-05	-1.28839e-05	decreasing_risk	falling_risk_allele
8170	6:32721639:T:C	6	32721639	rs2395255	T	C	T	C	T	-0.48858	0.0340441	2.1e-42	NA	NA	ancient	ALL	20.921	0-529	0.0524034	9.89548e-11	TRUE	TRUE	0.000195807	-9.44169e-06	decreasing_risk	rising_protective_allele
8171	6:32721656:G:A	6	32721656	rs2894292	G	A	G	A	G	-0.494296	0.0344424	2.1e-42	NA	NA	ancient	ALL	20.7197	0-529	0.0521104	1.21582e-10	TRUE	TRUE	0.000198098	-9.55215e-06	decreasing_risk	rising_protective_allele
8172	6:32721726:T:C	6	32721726	rs117728701	T	C	T	C	T	-0.277632	0.0416644	8e-11	NA	NA	ancient	ALL	0.5342	0-529	0.0667373	0.301307	FALSE	TRUE	0.000111266	-3.0895e-07	decreasing_risk	rising_protective_allele
8173	6:32721783:C:T	6	32721783	rs4642463	C	T	C	T	C	-0.494296	0.0344424	2.1e-42	NA	NA	ancient	ALL	20.7261	0-529	0.053163	1.20789e-10	TRUE	TRUE	0.000198098	-9.55215e-06	decreasing_risk	rising_protective_allele
8174	6:32721948:C:T	6	32721948	rs7774435	C	T	C	T	T	0.173953	0.0132592	6.6e-36	NA	NA	ancient	ALL	18.2004	0-529	-0.0101943	1.60637e-09	TRUE	FALSE	6.9715e-05	-2.92338e-05	decreasing_risk	falling_risk_allele
8175	6:32721961:C:T	6	32721961	rs7774443	C	T	C	T	T	0.173953	0.0132605	6.7e-36	NA	NA	ancient	ALL	19.3448	0-529	-0.0094834	4.96849e-10	TRUE	FALSE	6.9715e-05	-2.89259e-05	decreasing_risk	falling_risk_allele
8176	6:32722019:T:A	6	32722019	rs7754020	T	A	T	A	A	0.0861777	0.0131914	1.8e-10	NA	NA	ancient	ALL	13.2797	0-529	-0.0090224	2.55558e-07	TRUE	FALSE	3.45373e-05	-1.27245e-05	decreasing_risk	falling_risk_allele
8177	6:32722129:C:T	6	32722129	rs9276546	C	T	C	T	C	-0.494296	0.0344424	2.1e-42	NA	NA	ancient	ALL	20.1802	0-529	0.0510362	2.11178e-10	TRUE	TRUE	0.000198098	-9.55215e-06	decreasing_risk	rising_protective_allele
8178	6:32722135:C:A	6	32722135	rs10807112	C	A	C	A	A	0.173953	0.0132605	6.7e-36	NA	NA	ancient	ALL	18.7491	0-529	-0.0102919	9.14974e-10	TRUE	FALSE	6.9715e-05	-2.92338e-05	decreasing_risk	falling_risk_allele
8179	6:32722155:G:A	6	32722155	rs9276547	G	A	G	A	G	-0.494296	0.0344424	2.1e-42	NA	NA	ancient	ALL	20.264	0-529	0.0510362	1.93819e-10	TRUE	TRUE	0.000198098	-9.55215e-06	decreasing_risk	rising_protective_allele
8180	6:32722186:C:A	6	32722186	rs10807113	C	A	C	A	A	0.173953	0.0132655	7.1e-36	NA	NA	ancient	ALL	18.6054	0-529	-0.0102675	1.06025e-09	TRUE	FALSE	6.9715e-05	-2.92338e-05	decreasing_risk	falling_risk_allele
8181	6:32722220:T:C	6	32722220	rs9276548	T	C	T	C	T	-0.48858	0.0340441	2.1e-42	NA	NA	ancient	ALL	20.4704	0-529	0.0527724	1.56911e-10	TRUE	TRUE	0.000195807	-9.44169e-06	decreasing_risk	rising_protective_allele
8182	6:32722242:C:T	6	32722242	rs9276549	C	T	C	T	C	-0.494296	0.0344332	2e-42	NA	NA	ancient	ALL	20.63	0-529	0.0524794	1.33268e-10	TRUE	TRUE	0.000198098	-9.55215e-06	decreasing_risk	rising_protective_allele
8183	6:32722243:G:T	6	32722243	rs9276550	G	T	G	T	G	-0.385662	0.0198729	8.3e-75	NA	NA	ancient	ALL	8.2412	0-529	0.0113173	4.91038e-05	FALSE	TRUE	0.000154561	-2.58939e-05	decreasing_risk	rising_protective_allele
8184	6:32722532:A:C	6	32722532	rs6918223	A	C	A	C	C	0.174353	0.0132985	7.3e-36	NA	NA	ancient	ALL	18.4425	0-529	-0.0102187	1.25306e-09	TRUE	FALSE	6.98753e-05	-2.9301e-05	decreasing_risk	falling_risk_allele
8185	6:32722563:G:A	6	32722563	rs117987908	G	A	G	A	G	-0.274437	0.0411849	8e-11	NA	NA	ancient	ALL	0.5334	0-529	0.0654893	0.301669	FALSE	TRUE	0.000109986	-3.05395e-07	decreasing_risk	rising_protective_allele
8186	6:32722702:C:T	6	32722702	rs9276554	C	T	C	T	C	-0.494296	0.0344424	2.1e-42	NA	NA	ancient	ALL	20.6433	0-529	0.0515245	1.31467e-10	TRUE	TRUE	0.000198098	-9.55215e-06	decreasing_risk	rising_protective_allele
8187	6:32722754:G:A	6	32722754	rs9276555	G	A	G	A	G	-0.385662	0.0198785	9.1e-75	NA	NA	ancient	ALL	7.8517	0-529	0.0099229	7.40909e-05	FALSE	TRUE	0.000154561	-2.58939e-05	decreasing_risk	rising_protective_allele
8188	6:32722767:C:G	6	32722767	rs6934041	C	G	C	G	G	0.157004	0.0136696	3.9e-28	NA	NA	ancient	ALL	18.0419	0-529	-0.0091417	1.89012e-09	TRUE	FALSE	6.29221e-05	-2.58169e-05	decreasing_risk	falling_risk_allele
8189	6:32722931:C:T	6	32722931	rs5001635	C	T	C	T	T	0.173953	0.0132655	7.1e-36	NA	NA	ancient	ALL	18.2463	0-529	-0.0101943	1.53247e-09	TRUE	FALSE	6.9715e-05	-2.92338e-05	decreasing_risk	falling_risk_allele
8190	6:32722949:T:C	6	32722949	rs5001634	T	C	T	C	C	0.174353	0.013296	7.1e-36	NA	NA	ancient	ALL	17.4733	0-529	-0.0099746	3.38873e-09	TRUE	FALSE	6.98753e-05	-2.89924e-05	decreasing_risk	falling_risk_allele
8191	6:32722961:G:A	6	32722961	rs71565347	G	A	G	A	G	-0.462035	0.0666049	1.4e-11	NA	NA	ancient	ALL	14.7779	0-529	0.1	5.43298e-08	TRUE	TRUE	0.000185169	-4.00473e-06	decreasing_risk	rising_protective_allele
8192	6:32723196:A:C	6	32723196	rs5001628	A	C	A	C	C	0.174353	0.0132814	6e-36	NA	NA	ancient	ALL	18.3095	0-529	-0.0101943	1.43625e-09	TRUE	FALSE	6.98753e-05	-2.9301e-05	decreasing_risk	falling_risk_allele
8193	6:32723211:C:A	6	32723211	rs5001627	C	A	C	A	A	0.173953	0.0132509	6e-36	NA	NA	ancient	ALL	18.359	0-529	-0.0101943	1.36513e-09	TRUE	FALSE	6.9715e-05	-2.92338e-05	decreasing_risk	falling_risk_allele
8194	6:32723233:G:C	6	32723233	rs9276556	G	C	G	C	G	-0.378436	0.0195116	1e-74	NA	NA	ancient	ALL	8.8862	0-529	0.0120498	2.48969e-05	FALSE	TRUE	0.000151665	-2.54088e-05	decreasing_risk	rising_protective_allele
8195	6:32723308:G:A	6	32723308	rs114920411	G	A	G	A	G	-0.510826	0.0436315	3.9e-29	NA	NA	ancient	ALL	0.5214	0-529	0.0082412	0.307171	FALSE	TRUE	0.000204723	-5.07723e-06	decreasing_risk	rising_protective_allele
8196	6:32723341:A:G	6	32723341	rs7770024	A	G	A	G	G	0.174353	0.0132814	6e-36	NA	NA	ancient	ALL	17.1246	0-529	-0.0098769	4.84875e-09	TRUE	FALSE	6.98753e-05	-2.97276e-05	decreasing_risk	falling_risk_allele
8197	6:32723486:G:C	6	32723486	rs7769959	G	C	G	C	C	0.174353	0.0132814	6e-36	NA	NA	ancient	ALL	16.6541	0-529	-0.0097548	7.86503e-09	TRUE	FALSE	6.98753e-05	-2.9405e-05	decreasing_risk	falling_risk_allele
8198	6:32723518:T:C	6	32723518	rs7769974	T	C	T	C	C	0.174353	0.0131064	7.7e-37	NA	NA	ancient	ALL	10.9833	0-529	-0.007042	2.77437e-06	TRUE	FALSE	6.98753e-05	-2.66316e-05	decreasing_risk	falling_risk_allele
8199	6:32723572:G:A	6	32723572	rs7769979	G	A	G	A	A	0.173953	0.0132509	6e-36	NA	NA	ancient	ALL	18.301	0-529	-0.0092393	1.44883e-09	TRUE	FALSE	6.9715e-05	-2.8604e-05	decreasing_risk	falling_risk_allele
8200	6:32723614:C:T	6	32723614	rs9276557	C	T	C	T	C	-0.494296	0.035281	1.5e-40	NA	NA	ancient	ALL	17.3212	0-529	0.0531846	3.96182e-09	TRUE	TRUE	0.000198098	-7.84267e-06	decreasing_risk	rising_protective_allele
8201	6:32723623:A:G	6	32723623	rs12200954	A	G	A	G	G	0.174353	0.0132814	6e-36	NA	NA	ancient	ALL	15.4606	0-529	-0.009413	2.6872e-08	TRUE	FALSE	6.98753e-05	-2.90685e-05	decreasing_risk	falling_risk_allele
8202	6:32723715:C:A	6	32723715	rs116212553	C	A	C	A	A	0.14842	0.0266893	4.8e-08	NA	NA	ancient	ALL	1.4621	0-529	-0.0049697	0.0872605	FALSE	FALSE	5.9482e-05	-8.17923e-06	decreasing_risk	falling_risk_allele
8203	6:32723869:T:C	6	32723869	rs7774452	T	C	T	C	C	0.174353	0.0132814	6e-36	NA	NA	ancient	ALL	17.684	0-529	-0.0090196	2.72934e-09	TRUE	FALSE	6.98753e-05	-2.83333e-05	decreasing_risk	falling_risk_allele
8204	6:32723917:C:T	6	32723917	rs7756516	C	T	C	T	T	0.173953	0.0132509	6e-36	NA	NA	ancient	ALL	18.2326	0-529	-0.0091905	1.55416e-09	TRUE	FALSE	6.9715e-05	-2.8604e-05	decreasing_risk	falling_risk_allele
8205	6:32724061:A:G	6	32724061	rs9276558	A	G	A	G	G	0.0833816	0.0127634	1.8e-10	NA	NA	ancient	ALL	11.6689	0-529	-0.0074327	1.35903e-06	TRUE	FALSE	3.34167e-05	-1.19772e-05	decreasing_risk	falling_risk_allele
8206	6:32724075:A:G	6	32724075	rs7774644	A	G	A	G	A	-0.48858	0.034035	2e-42	NA	NA	ancient	ALL	21.6009	0-529	0.0540635	4.93752e-11	TRUE	TRUE	0.000195807	-9.44169e-06	decreasing_risk	rising_protective_allele
8207	6:32724143:G:A	6	32724143	rs6457646	G	A	G	A	A	0.173953	0.0132509	6e-36	NA	NA	ancient	ALL	17.9703	0-529	-0.0101455	2.03425e-09	TRUE	FALSE	6.9715e-05	-2.92338e-05	decreasing_risk	falling_risk_allele
8208	6:32724147:C:A	6	32724147	rs7774929	C	A	C	A	C	-0.494296	0.0344332	2e-42	NA	NA	ancient	ALL	21.5886	0-529	0.0546279	4.99999e-11	TRUE	TRUE	0.000198098	-9.55215e-06	decreasing_risk	rising_protective_allele
8209	6:32724189:C:A	6	32724189	rs7774954	C	A	C	A	C	-0.494296	0.0344332	2e-42	NA	NA	ancient	ALL	21.3823	0-529	0.0536513	6.17394e-11	TRUE	TRUE	0.000198098	-9.55215e-06	decreasing_risk	rising_protective_allele
8210	6:32724447:G:C	6	32724447	rs7775664	G	C	G	C	G	-0.48858	0.0340153	1.8e-42	NA	NA	ancient	ALL	21.4884	0-529	0.053749	5.53929e-11	TRUE	TRUE	0.000195807	-9.44169e-06	decreasing_risk	rising_protective_allele
8211	6:32724499:T:C	6	32724499	rs7757475	T	C	T	C	T	-0.48858	0.0340254	1.9e-42	NA	NA	ancient	ALL	21.7032	0-529	0.0548232	4.44731e-11	TRUE	TRUE	0.000195807	-9.44169e-06	decreasing_risk	rising_protective_allele
8212	6:32724719:T:C	6	32724719	rs3213485	T	C	T	C	C	0.0833816	0.0127806	1.9e-10	NA	NA	ancient	ALL	12.6643	0-529	-0.0087783	4.83487e-07	TRUE	FALSE	3.34167e-05	-1.24991e-05	decreasing_risk	falling_risk_allele
8213	6:32725832:A:G	6	32725832	rs9276576	A	G	A	G	A	-0.385262	0.0198355	6.3e-75	NA	NA	ancient	ALL	8.3602	0-529	0.0105088	4.33127e-05	FALSE	TRUE	0.000154401	-2.58671e-05	decreasing_risk	rising_protective_allele
8214	6:32726162:C:A	6	32726162	rs2301270	C	A	C	A	C	-0.274437	0.044563	1.7e-09	NA	NA	ancient	ALL	0.3081	0-529	0.075038	0.432463	FALSE	TRUE	0.000109986	-1.95532e-07	decreasing_risk	rising_protective_allele
8215	6:32726213:A:T	6	32726213	rs118053420	A	T	A	T	A	-0.277632	0.0450818	1.7e-09	NA	NA	ancient	ALL	0.3085	0-529	0.075038	0.432164	FALSE	TRUE	0.000111266	-1.97809e-07	decreasing_risk	rising_protective_allele
8216	6:32726252:A:G	6	32726252	rs9276577	A	G	A	G	A	-0.357674	0.020033	7.1e-64	NA	NA	ancient	ALL	7.4956	0-529	0.0112685	0.000108014	FALSE	TRUE	0.000143345	-2.28968e-05	decreasing_risk	rising_protective_allele
8217	6:32727325:A:G	6	32727325	rs7753017	A	G	A	G	G	0.0943107	0.0128093	8.2e-13	HLA-DQB2	systemic lupus erythematosus (PMID: 33272962)	ancient	ALL	12.964	0-529	-0.0088027	3.54391e-07	TRUE	FALSE	3.77967e-05	-1.47395e-05	decreasing_risk	falling_risk_allele
8218	6:32727680:A:T	6	32727680	rs7753557	A	T	A	T	T	0.0833816	0.0127453	1.7e-10	NA	NA	ancient	ALL	13.1909	0-529	-0.0089736	2.80168e-07	TRUE	FALSE	3.34167e-05	-1.23116e-05	decreasing_risk	falling_risk_allele
8219	6:32727905:A:C	6	32727905	rs1023449	A	C	C	A	C	0.0833816	0.0127634	1.8e-10	NA	NA	ancient	ALL	13.1828	0-529	0.0079698	2.82528e-07	TRUE	TRUE	3.34167e-05	-1.40772e-05	decreasing_risk	rising_protective_allele
8220	6:32728027:T:C	6	32728027	rs117026677	T	C	T	C	T	-0.277632	0.0413634	5.9e-11	NA	NA	ancient	ALL	0.535	0-529	0.0668349	0.300945	FALSE	TRUE	0.000111266	-3.0895e-07	decreasing_risk	rising_protective_allele
8221	6:32728191:C:T	6	32728191	rs1023448	C	T	T	C	T	0.0861777	0.0131914	1.8e-10	NA	NA	ancient	ALL	13.4856	0-529	0.0090224	2.0651e-07	TRUE	TRUE	3.45373e-05	-1.45493e-05	decreasing_risk	rising_protective_allele
8222	6:32728376:G:C	6	32728376	rs4947346	G	C	C	G	C	0.0833816	0.0127634	1.8e-10	NA	NA	ancient	ALL	13.3821	0-529	0.0090224	2.29856e-07	TRUE	TRUE	3.34167e-05	-1.40772e-05	decreasing_risk	rising_protective_allele
8223	6:32729335:T:C	6	32729335	rs2395261	T	C	C	T	C	0.0833816	0.0127453	1.7e-10	NA	NA	ancient	ALL	11.8523	0-529	0.0085097	1.12314e-06	TRUE	TRUE	3.34167e-05	-1.44257e-05	decreasing_risk	rising_protective_allele
8224	6:32729412:C:A	6	32729412	rs2395263	C	A	C	A	A	0.0861777	0.0130858	1.3e-10	NA	NA	ancient	ALL	13.7082	0-529	-0.0080918	1.64034e-07	TRUE	FALSE	3.45373e-05	-1.25581e-05	decreasing_risk	falling_risk_allele
8225	6:32731439:G:A	6	32731439	rs1573648	G	A	A	G	A	0.0861777	0.013415	3.5e-10	NA	NA	ancient	ALL	2.6964	0-529	0.0040908	0.02022	FALSE	TRUE	3.45373e-05	-8.97229e-06	decreasing_risk	rising_protective_allele
8226	6:32731590:G:C	6	32731590	rs2071549	G	C	G	C	G	-0.29267	0.0439599	8.3e-11	NA	NA	ancient	ALL	0.5348	0-529	0.0668349	0.301036	FALSE	TRUE	0.000117293	-3.25684e-07	decreasing_risk	rising_protective_allele
8227	6:32731601:A:G	6	32731601	rs2071548	A	G	A	G	A	-0.29267	0.0439599	8.3e-11	NA	NA	ancient	ALL	0.5349	0-529	0.0668349	0.300991	FALSE	TRUE	0.000117293	-3.25684e-07	decreasing_risk	rising_protective_allele
8228	6:32731608:G:T	6	32731608	rs117557023	G	T	G	T	G	-0.287682	0.0432108	8.3e-11	NA	NA	ancient	ALL	0.5351	0-529	0.0668349	0.3009	FALSE	TRUE	0.000115294	-3.20134e-07	decreasing_risk	rising_protective_allele
8229	6:32731615:C:T	6	32731615	rs1573647	C	T	T	C	T	0.0861777	0.0135465	5.1e-10	NA	NA	ancient	ALL	2.9432	0-529	0.0032334	0.0152583	FALSE	TRUE	3.45373e-05	-8.02842e-06	decreasing_risk	rising_protective_allele
8230	6:32731624:T:G	6	32731624	rs1573646	T	G	T	G	G	0.105361	0.0125414	4.3e-16	NA	NA	ancient	ALL	2.8319	0-529	-0.0031358	0.0173186	FALSE	FALSE	4.22251e-05	-9.46873e-06	decreasing_risk	falling_risk_allele
8231	6:32731710:A:G	6	32731710	rs1978029	A	G	G	A	G	0.0943107	0.0137739	2.5e-11	NA	NA	ancient	ALL	2.5229	0-529	0.0029649	0.0246857	FALSE	TRUE	3.77967e-05	-8.43358e-06	decreasing_risk	rising_protective_allele
8232	6:32731932:C:G	6	32731932	rs73404808	C	G	C	G	C	-0.274437	0.0408875	5.9e-11	NA	NA	ancient	ALL	0.5348	0-529	0.0657823	0.301036	FALSE	TRUE	0.000109986	-3.05395e-07	decreasing_risk	rising_protective_allele
8233	6:32731960:G:A	6	32731960	rs6902723	G	A	G	A	A	0.113329	0.0134014	2.8e-16	NA	NA	ancient	ALL	2.7396	0-529	-0.0030626	0.0192441	FALSE	FALSE	4.54185e-05	-9.70603e-06	decreasing_risk	falling_risk_allele
8234	6:32732156:T:A	6	32732156	rs117807149	T	A	T	A	T	-0.274437	0.0408875	5.9e-11	NA	NA	ancient	ALL	0.5356	0-529	0.0668349	0.300675	FALSE	TRUE	0.000109986	-3.05395e-07	decreasing_risk	rising_protective_allele
8235	6:32732201:A:G	6	32732201	rs76453595	A	G	G	A	A	-0.277632	0.0413634	5.9e-11	NA	NA	ancient	ALL	0.6742	0-529	-0.0668349	0.245558	FALSE	FALSE	0.000111266	-2.96566e-07	decreasing_risk	falling_risk_allele
8236	6:32732210:G:A	6	32732210	rs6903130	G	A	G	A	A	0.113329	0.0134155	3e-16	NA	NA	ancient	ALL	2.6301	0-529	-0.0040175	0.0218185	FALSE	FALSE	4.54185e-05	-1.10366e-05	decreasing_risk	falling_risk_allele
8237	6:32732533:G:C	6	32732533	rs116855451	G	C	G	C	G	-0.277632	0.0413634	5.9e-11	NA	NA	ancient	ALL	0.5345	0-529	0.0657823	0.301171	FALSE	TRUE	0.000111266	-3.0895e-07	decreasing_risk	rising_protective_allele
8238	6:32732585:C:T	6	32732585	rs57952004	C	T	C	T	T	0.14842	0.0264344	3.6e-08	NA	NA	ancient	ALL	1.4389	0-529	-0.0047744	0.0898086	FALSE	FALSE	5.9482e-05	-8.05413e-06	decreasing_risk	falling_risk_allele
8239	6:32732586:G:A	6	32732586	rs79433101	G	A	A	G	G	-0.274437	0.0408875	5.9e-11	NA	NA	ancient	ALL	0.9738	0-529	-0.066249	0.162846	FALSE	FALSE	0.000109986	-4.27326e-07	decreasing_risk	falling_risk_allele
8240	6:32732603:A:C	6	32732603	rs116892158	A	C	A	C	A	-0.277632	0.0413634	5.9e-11	NA	NA	ancient	ALL	0.5356	0-529	0.0668349	0.300675	FALSE	TRUE	0.000111266	-3.0895e-07	decreasing_risk	rising_protective_allele
8241	6:32732661:A:G	6	32732661	rs73404817	A	G	G	A	A	-0.277632	0.0413634	5.9e-11	NA	NA	ancient	ALL	0.6748	0-529	-0.0658799	0.245348	FALSE	FALSE	0.000111266	-2.96566e-07	decreasing_risk	falling_risk_allele
8242	6:32732736:C:A	6	32732736	rs73404818	C	A	C	A	C	-0.274437	0.0408875	5.9e-11	NA	NA	ancient	ALL	0.5349	0-529	0.0657823	0.300991	FALSE	TRUE	0.000109986	-3.05395e-07	decreasing_risk	rising_protective_allele
8243	6:32732807:G:A	6	32732807	rs117189255	G	A	G	A	G	-0.274437	0.0408875	5.9e-11	NA	NA	ancient	ALL	0.529	0-529	0.0664443	0.303672	FALSE	TRUE	0.000109986	-3.05395e-07	decreasing_risk	rising_protective_allele
8244	6:32732811:C:T	6	32732811	rs73404819	C	T	T	C	C	-0.274437	0.0408875	5.9e-11	NA	NA	ancient	ALL	0.6695	0-529	-0.0654893	0.24721	FALSE	FALSE	0.000109986	-2.93153e-07	decreasing_risk	falling_risk_allele
8245	6:32732890:A:G	6	32732890	rs6919798	A	G	A	G	A	-0.48858	0.0349503	2.2e-40	NA	NA	ancient	ALL	18.3779	0-529	0.0558974	1.33892e-09	TRUE	TRUE	0.000195807	-7.75198e-06	decreasing_risk	rising_protective_allele
8246	6:32732923:G:A	6	32732923	rs117056446	G	A	G	A	G	-0.274437	0.0409037	6e-11	NA	NA	ancient	ALL	0.5267	0-529	0.065001	0.304725	FALSE	TRUE	0.000109986	-3.05395e-07	decreasing_risk	rising_protective_allele
8247	6:32732937:G:A	6	32732937	rs9276586	G	A	A	G	A	0.0861777	0.0133842	3.2e-10	NA	NA	ancient	ALL	2.4632	0-529	0.0039199	0.0264494	FALSE	TRUE	3.45373e-05	-8.34688e-06	decreasing_risk	rising_protective_allele
8248	6:32733404:A:T	6	32733404	rs117784767	A	T	A	T	A	-0.277632	0.0413799	6e-11	NA	NA	ancient	ALL	0.5338	0-529	0.0657823	0.301488	FALSE	TRUE	0.000111266	-3.0895e-07	decreasing_risk	rising_protective_allele
8249	6:32733446:T:C	6	32733446	rs5019296	T	C	T	C	C	0.0833816	0.0129395	3.1e-10	NA	NA	ancient	ALL	2.1347	0-529	-0.0026475	0.0388046	FALSE	FALSE	3.34167e-05	-6.52938e-06	decreasing_risk	falling_risk_allele
8250	6:32733823:C:T	6	32733823	rs35439528	C	T	C	T	T	0.662688	0.0213578	2.6e-184	NA	NA	ancient	ALL	0.7636	0-529	0.0057998	0.216533	FALSE	FALSE	0.000265584	1.28063e-05	increasing_risk	rising_risk_allele
8251	6:32734169:C:T	6	32734169	rs7381625	C	T	C	T	T	0.113329	0.0134749	4e-16	NA	NA	ancient	ALL	2.5153	0-529	-0.0029161	0.0249033	FALSE	FALSE	4.54185e-05	-8.83654e-06	decreasing_risk	falling_risk_allele
8252	6:32734523:G:A	6	32734523	rs7382828	G	A	A	G	A	0.0861777	0.0133734	3.1e-10	NA	NA	ancient	ALL	2.6362	0-529	0.0040419	0.0216661	FALSE	TRUE	3.45373e-05	-8.66155e-06	decreasing_risk	rising_protective_allele
8253	6:32734536:G:A	6	32734536	rs17219918	G	A	G	A	A	0.300105	0.0257951	8.4e-29	NA	NA	ancient	ALL	27.7324	0-529	0.0461045	9.51476e-14	TRUE	FALSE	0.000120272	9.48451e-06	increasing_risk	rising_risk_allele
8254	6:32734829:C:T	6	32734829	rs1894412	C	T	C	T	T	0.113329	0.0134899	4.3e-16	NA	NA	ancient	ALL	2.498	0-529	-0.0029161	0.025406	FALSE	FALSE	4.54185e-05	-9.2734e-06	decreasing_risk	falling_risk_allele
8255	6:32734891:C:T	6	32734891	rs57361865	C	T	C	T	C	-0.274437	0.0409037	6e-11	NA	NA	ancient	ALL	0.5278	0-529	0.066249	0.304221	FALSE	TRUE	0.000109986	-3.05395e-07	decreasing_risk	rising_protective_allele
8256	6:32735120:C:T	6	32735120	rs9276604	C	T	C	T	T	0.0861777	0.0130326	1.1e-10	NA	NA	ancient	ALL	1.598	0-529	-0.0022569	0.0738186	FALSE	FALSE	3.45373e-05	-5.72563e-06	decreasing_risk	falling_risk_allele
8257	6:32735295:C:T	6	32735295	rs2395264	C	T	C	T	T	0.0861777	0.0133842	3.2e-10	NA	NA	ancient	ALL	2.526	0-529	-0.0039443	0.0245975	FALSE	FALSE	3.45373e-05	-8.02842e-06	decreasing_risk	falling_risk_allele
8258	6:32735311:A:G	6	32735311	rs9276605	A	G	G	A	A	-0.10436	0.0145533	3e-12	NA	NA	ancient	ALL	-0.0516	0-529	-0.0005019	1	FALSE	FALSE	4.18242e-05	-8.40881e-07	decreasing_risk	falling_risk_allele
8259	6:32735335:A:G	6	32735335	rs6457653	A	G	A	G	G	0.174353	0.01346	4.5e-35	NA	NA	ancient	ALL	1.9635	0-529	-0.0036025	0.0475166	FALSE	FALSE	6.98753e-05	-1.59532e-05	decreasing_risk	falling_risk_allele
8260	6:32735416:A:G	6	32735416	rs6457654	A	G	A	G	G	0.174353	0.0134658	4.8e-35	NA	NA	ancient	ALL	3.8923	0-529	-0.0047255	0.00526935	FALSE	FALSE	6.98753e-05	-2.04681e-05	decreasing_risk	falling_risk_allele
8261	6:32735434:G:A	6	32735434	rs117162283	G	A	G	A	G	-0.274437	0.0409197	6.1e-11	NA	NA	ancient	ALL	0.5327	0-529	0.0666396	0.301987	FALSE	TRUE	0.000109986	-3.05395e-07	decreasing_risk	rising_protective_allele
8262	6:32735475:T:G	6	32735475	rs117443797	T	G	T	G	T	-0.277632	0.0413961	6.1e-11	NA	NA	ancient	ALL	0.534	0-529	0.0667373	0.301398	FALSE	TRUE	0.000111266	-3.0895e-07	decreasing_risk	rising_protective_allele
8263	6:32735506:T:G	6	32735506	rs6457655	T	G	T	G	G	0.174353	0.0134658	4.8e-35	NA	NA	ancient	ALL	4.2888	0-529	-0.003917	0.00340324	FALSE	FALSE	6.98753e-05	-1.91872e-05	decreasing_risk	falling_risk_allele
8264	6:32735838:G:A	6	32735838	rs9296039	G	A	G	A	A	0.173953	0.0131883	2.9e-36	NA	NA	ancient	ALL	4.472	0-529	-0.0050429	0.00278382	FALSE	FALSE	6.9715e-05	-2.0934e-05	decreasing_risk	falling_risk_allele
8265	6:32735855:G:A	6	32735855	rs9296040	G	A	G	A	A	0.173953	0.0131883	2.9e-36	NA	NA	ancient	ALL	4.3481	0-529	-0.0049697	0.00318874	FALSE	FALSE	6.9715e-05	-2.03149e-05	decreasing_risk	falling_risk_allele
8266	6:32735861:A:C	6	32735861	rs9296041	A	C	C	A	C	0.174353	0.0132186	2.9e-36	NA	NA	ancient	ALL	3.7986	0-529	0.0036485	0.0058459	FALSE	TRUE	6.98753e-05	-1.78003e-05	decreasing_risk	rising_protective_allele
8267	6:32736005:C:T	6	32736005	rs9296042	C	T	C	T	T	0.207014	0.0128604	1.5e-52	NA	NA	ancient	ALL	5.2045	0-529	-0.0053603	0.00125403	FALSE	FALSE	8.29647e-05	-2.66569e-05	decreasing_risk	falling_risk_allele
8268	6:32736103:T:C	6	32736103	rs9296043	T	C	C	T	C	0.174353	0.0134639	4.7e-35	NA	NA	ancient	ALL	3.7913	0-529	0.0046767	0.00589344	FALSE	TRUE	6.98753e-05	-2.10968e-05	decreasing_risk	rising_protective_allele
8269	6:32736144:T:A	6	32736144	rs9296044	T	A	A	T	A	0.173953	0.013433	4.7e-35	NA	NA	ancient	ALL	4.4662	0-529	0.0039903	0.00280156	FALSE	TRUE	6.9715e-05	-1.96877e-05	decreasing_risk	rising_protective_allele
8270	6:32736254:A:G	6	32736254	rs1825003	A	G	G	A	G	0.174353	0.0134639	4.7e-35	NA	NA	ancient	ALL	4.1017	0-529	0.0048232	0.0041812	FALSE	TRUE	6.98753e-05	-2.10968e-05	decreasing_risk	rising_protective_allele
8271	6:32736384:C:T	6	32736384	rs148857889	C	T	C	T	C	-0.274437	0.0409355	6.2e-11	NA	NA	ancient	ALL	0.4628	0-529	0.0750596	0.336009	FALSE	TRUE	0.000109986	-1.95532e-07	decreasing_risk	rising_protective_allele
8272	6:32736535:A:C	6	32736535	rs1585893	A	C	C	A	C	0.174353	0.013462	4.6e-35	NA	NA	ancient	ALL	4.3131	0-529	0.003917	0.00331362	FALSE	TRUE	6.98753e-05	-1.90963e-05	decreasing_risk	rising_protective_allele
8273	6:32736624:A:G	6	32736624	rs1585892	A	G	G	A	G	0.174353	0.013462	4.6e-35	NA	NA	ancient	ALL	4.0236	0-529	0.0047988	0.0045574	FALSE	TRUE	6.98753e-05	-2.10968e-05	decreasing_risk	rising_protective_allele
8274	6:32736695:A:T	6	32736695	rs9276606	A	T	A	T	A	-0.307485	0.0162129	1.3e-71	HLA-DQB2 - HLA-DOB	BMI-adjusted waist-hip ratio (PMID: 34021172, 34021172); complement C4 measurement (PMID: 23028341)	ancient	ALL	0.109	0-529	0.0015273	0.640568	FALSE	TRUE	0.00012323	-9.26826e-06	decreasing_risk	rising_protective_allele
8275	6:32736722:C:T	6	32736722	rs1585891	C	T	C	T	T	0.173953	0.0134185	4e-35	NA	NA	ancient	ALL	4.3805	0-529	-0.0039415	0.0030774	FALSE	FALSE	6.9715e-05	-1.84097e-05	decreasing_risk	falling_risk_allele
8276	6:32736936:C:T	6	32736936	rs6901084	C	T	C	T	T	0.173953	0.0134185	4e-35	NA	NA	ancient	ALL	4.2958	0-529	-0.0049697	0.00337717	FALSE	FALSE	6.9715e-05	-2.03149e-05	decreasing_risk	falling_risk_allele
8277	6:32736978:T:C	6	32736978	rs6457656	T	C	C	T	C	0.174353	0.0134516	4.1e-35	NA	NA	ancient	ALL	4.5742	0-529	0.0040635	0.00248936	FALSE	TRUE	6.98753e-05	-1.9733e-05	decreasing_risk	rising_protective_allele
8278	6:32737104:T:A	6	32737104	rs6457657	T	A	T	A	A	0.173953	0.0134291	4.5e-35	NA	NA	ancient	ALL	4.4794	0-529	-0.0050185	0.00276136	FALSE	FALSE	6.9715e-05	-2.16674e-05	decreasing_risk	falling_risk_allele
8279	6:32737149:G:A	6	32737149	rs6457658	G	A	G	A	A	0.173953	0.0134207	4.1e-35	NA	NA	ancient	ALL	4.2454	0-529	-0.0049208	0.00356947	FALSE	FALSE	6.9715e-05	-2.10484e-05	decreasing_risk	falling_risk_allele
8280	6:32737183:A:C	6	32737183	rs6457659	A	C	A	C	C	0.174353	0.0134494	4e-35	NA	NA	ancient	ALL	4.4601	0-529	-0.0050185	0.00282034	FALSE	FALSE	6.98753e-05	-2.10968e-05	decreasing_risk	falling_risk_allele
8281	6:32737257:G:T	6	32737257	rs9276607	G	T	G	T	G	-0.385662	0.0198617	6.9e-75	NA	NA	ancient	ALL	8.3772	0-529	0.0107042	4.25435e-05	FALSE	TRUE	0.000154561	-2.58939e-05	decreasing_risk	rising_protective_allele
8282	6:32737402:C:T	6	32737402	rs59179888	C	T	C	T	C	-0.274437	0.0408875	5.9e-11	NA	NA	ancient	ALL	0.5353	0-529	0.0656846	0.30081	FALSE	TRUE	0.000109986	-3.05395e-07	decreasing_risk	rising_protective_allele
8283	6:32737494:C:T	6	32737494	rs6457661	C	T	T	C	T	0.173953	0.0134185	4e-35	NA	NA	ancient	ALL	4.9382	0-529	0.0052626	0.00167412	FALSE	TRUE	6.9715e-05	-2.21463e-05	decreasing_risk	rising_protective_allele
8284	6:32737594:C:T	6	32737594	rs117996505	C	T	C	T	C	-0.274437	0.0408875	5.9e-11	NA	NA	ancient	ALL	0.5307	0-529	0.0665419	0.302896	FALSE	TRUE	0.000109986	-3.05395e-07	decreasing_risk	rising_protective_allele
8285	6:32737597:T:C	6	32737597	rs117756798	T	C	C	T	T	-0.277632	0.0418155	9.3e-11	NA	NA	ancient	ALL	0.6738	0-529	-0.0657823	0.245698	FALSE	FALSE	0.000111266	-2.96566e-07	decreasing_risk	falling_risk_allele
8286	6:32737744:T:C	6	32737744	rs117388287	T	C	T	C	T	-0.277632	0.0418263	9.4e-11	NA	NA	ancient	ALL	0.5342	0-529	0.0657823	0.301307	FALSE	TRUE	0.000111266	-3.0895e-07	decreasing_risk	rising_protective_allele
8287	6:32737757:T:G	6	32737757	rs117541316	T	G	G	T	T	-0.277632	0.0418263	9.4e-11	NA	NA	ancient	ALL	0.6721	0-529	-0.0657823	0.246295	FALSE	FALSE	0.000111266	-2.96566e-07	decreasing_risk	falling_risk_allele
8288	6:32737817:G:A	6	32737817	rs117020423	G	A	A	G	G	-0.274437	0.041345	9.4e-11	NA	NA	ancient	ALL	0.6702	0-529	-0.0654893	0.246963	FALSE	FALSE	0.000109986	-2.93153e-07	decreasing_risk	falling_risk_allele
8289	6:32737864:A:G	6	32737864	rs1015576	A	G	A	G	G	0.18633	0.0125917	6.8e-45	NA	NA	ancient	ALL	3.753	0-529	-0.0036729	0.00614938	FALSE	FALSE	7.4675e-05	-1.91046e-05	decreasing_risk	falling_risk_allele
8290	6:32737891:A:G	6	32737891	rs118170592	A	G	A	G	A	-0.277632	0.0418263	9.4e-11	NA	NA	ancient	ALL	0.4261	0-529	0.0694716	0.355931	FALSE	TRUE	0.000111266	-1.97809e-07	decreasing_risk	rising_protective_allele
8291	6:32737906:C:T	6	32737906	rs117232560	C	T	C	T	C	-0.274437	0.041345	9.4e-11	NA	NA	ancient	ALL	0.4242	0-529	0.068419	0.357005	FALSE	TRUE	0.000109986	-1.95532e-07	decreasing_risk	rising_protective_allele
8292	6:32738040:C:T	6	32738040	rs118036863	C	T	T	C	C	-0.274437	0.041345	9.4e-11	NA	NA	ancient	ALL	0.5615	0-529	-0.068712	0.289273	FALSE	FALSE	0.000109986	-2.93153e-07	decreasing_risk	falling_risk_allele
8293	6:32738192:G:C	6	32738192	rs117143180	G	C	G	C	G	-0.277632	0.041837	9.5e-11	NA	NA	ancient	ALL	0.4223	0-529	0.0686143	0.358084	FALSE	TRUE	0.000111266	-1.97809e-07	decreasing_risk	rising_protective_allele
8294	6:32738215:A:G	6	32738215	rs117590453	A	G	G	A	A	-0.277632	0.0418476	9.6e-11	NA	NA	ancient	ALL	0.5593	0-529	-0.0702529	0.29022	FALSE	FALSE	0.000111266	-2.96566e-07	decreasing_risk	falling_risk_allele
8295	6:32738248:G:A	6	32738248	rs116843640	G	A	A	G	G	-0.274437	0.041345	9.4e-11	NA	NA	ancient	ALL	0.5458	0-529	-0.0685167	0.296117	FALSE	FALSE	0.000109986	-2.93153e-07	decreasing_risk	falling_risk_allele
8296	6:32738351:C:A	6	32738351	rs117173619	C	A	A	C	C	-0.274437	0.041345	9.4e-11	NA	NA	ancient	ALL	0.5589	0-529	-0.0702529	0.290393	FALSE	FALSE	0.000109986	-2.93153e-07	decreasing_risk	falling_risk_allele
8297	6:32738381:G:A	6	32738381	rs28724888	G	A	G	A	A	0.19062	0.0128846	7.1e-45	NA	NA	ancient	ALL	4.7777	0-529	-0.0052138	0.00199362	FALSE	FALSE	7.63946e-05	-2.37434e-05	decreasing_risk	falling_risk_allele
8298	6:32738433:C:T	6	32738433	rs117866981	C	T	T	C	C	-0.274437	0.041345	9.4e-11	NA	NA	ancient	ALL	0.5542	0-529	-0.0690049	0.29243	FALSE	FALSE	0.000109986	-2.93153e-07	decreasing_risk	falling_risk_allele
8299	6:32738479:G:A	6	32738479	rs2170184	G	A	G	A	A	0.19062	0.01289	7.7e-45	NA	NA	ancient	ALL	5.0732	0-529	-0.0053603	0.00144583	FALSE	FALSE	7.63946e-05	-2.36087e-05	decreasing_risk	falling_risk_allele
8300	6:32738600:C:T	6	32738600	rs118115453	C	T	T	C	C	-0.274437	0.041366	9.6e-11	NA	NA	ancient	ALL	0.5553	0-529	-0.0700576	0.291952	FALSE	FALSE	0.000109986	-2.93153e-07	decreasing_risk	falling_risk_allele
8301	6:32738624:T:A	6	32738624	rs116918708	T	A	T	A	T	-0.274437	0.041268	8.7e-11	NA	NA	ancient	ALL	0.4224	0-529	0.0697646	0.358028	FALSE	TRUE	0.000109986	-1.95532e-07	decreasing_risk	rising_protective_allele
8302	6:32738627:G:A	6	32738627	rs117193872	G	A	A	G	G	-0.274437	0.041268	8.7e-11	NA	NA	ancient	ALL	0.5533	0-529	-0.0699599	0.292822	FALSE	FALSE	0.000109986	-2.93153e-07	decreasing_risk	falling_risk_allele
8303	6:32739174:T:A	6	32739174	rs6936428	T	A	T	A	A	0.19062	0.0128864	7.3e-45	NA	NA	ancient	ALL	4.6454	0-529	-0.0040879	0.00230308	FALSE	FALSE	7.63946e-05	-2.16817e-05	decreasing_risk	falling_risk_allele
8304	6:32739251:T:A	6	32739251	rs117907628	T	A	T	A	T	-0.274437	0.0410109	6.7e-11	NA	NA	ancient	ALL	0.4186	0-529	0.0698623	0.360199	FALSE	TRUE	0.000109986	-1.95532e-07	decreasing_risk	rising_protective_allele
8305	6:32739312:T:A	6	32739312	rs6457663	T	A	T	A	T	-0.494296	0.0352356	1.2e-40	NA	NA	ancient	ALL	18.0987	0-529	0.0554091	1.78308e-09	TRUE	TRUE	0.000198098	-7.84267e-06	decreasing_risk	rising_protective_allele
8306	6:32739553:A:G	6	32739553	rs118156359	A	G	A	G	A	-0.277632	0.0413961	6.1e-11	NA	NA	ancient	ALL	0.4156	0-529	0.0696669	0.361926	FALSE	TRUE	0.000111266	-1.97809e-07	decreasing_risk	rising_protective_allele
8307	6:32739625:T:C	6	32739625	rs117181433	T	C	T	C	T	-0.277632	0.0413961	6.1e-11	NA	NA	ancient	ALL	0.3099	0-529	0.0736924	0.431122	FALSE	TRUE	0.000111266	-1.97809e-07	decreasing_risk	rising_protective_allele
8308	6:32739649:A:G	6	32739649	rs117511097	A	G	A	G	A	-0.277632	0.0413961	6.1e-11	NA	NA	ancient	ALL	0.31	0-529	0.0746474	0.431047	FALSE	TRUE	0.000111266	-1.97809e-07	decreasing_risk	rising_protective_allele
8309	6:32739888:T:C	6	32739888	rs1383265	T	C	C	T	T	-0.122218	0.0158541	7.3e-14	NA	NA	ancient	ALL	1.1619	0-529	0.0032607	0.127408	FALSE	FALSE	4.89809e-05	8.38922e-06	increasing_risk	rising_risk_allele
8310	6:32739967:A:T	6	32739967	rs1383264	A	T	T	A	T	0.0833816	0.0134396	1.3e-09	NA	NA	ancient	ALL	14.0316	0-529	0.0099717	1.17417e-07	TRUE	TRUE	3.34167e-05	-1.20165e-05	decreasing_risk	rising_protective_allele
8311	6:32740411:A:G	6	32740411	rs2857212	A	G	A	G	G	0.198451	0.0130788	4.8e-47	HLA-DQB2 - HLA-DOB	lymphocyte count (PMID: 34469753); neutrophil count (PMID: 34469753); platelet-to-lymphocyte ratio (PMID: 34469753)	ancient	ALL	4.665	0-529	-0.0054335	0.00225432	FALSE	FALSE	7.95328e-05	-2.68973e-05	decreasing_risk	falling_risk_allele
8312	6:32740782:G:T	6	32740782	rs118116221	G	T	G	T	G	-0.287682	0.0458521	8.6e-10	NA	NA	ancient	ALL	0.3083	0-529	0.0748427	0.432314	FALSE	TRUE	0.000115294	-2.04969e-07	decreasing_risk	rising_protective_allele
8313	6:32740856:A:C	6	32740856	rs1480383	A	C	A	C	A	-0.173953	0.0140778	3.7e-32	NA	NA	ancient	ALL	4.6099	0-529	-0.0052138	0.00239412	FALSE	TRUE	6.9715e-05	2.57916e-05	increasing_risk	falling_protective_allele
8314	6:32741002:T:C	6	32741002	rs28986328	T	C	T	C	T	-0.277632	0.0306553	2.3e-18	NA	NA	ancient	ALL	1.0403	0-529	0.0041124	0.149182	FALSE	TRUE	0.000111266	-8.77428e-06	decreasing_risk	rising_protective_allele
8315	6:32741006:T:C	6	32741006	rs2621419	T	C	T	C	C	0.210721	0.0142882	1.3e-44	NA	NA	ancient	ALL	14.53	0-529	-0.0119521	7.0171e-08	TRUE	FALSE	8.44503e-05	-2.15921e-05	decreasing_risk	falling_risk_allele
8316	6:32741158:A:G	6	32741158	rs62396667	A	G	A	G	A	-0.722706	0.0546777	2.1e-36	NA	NA	ancient	ALL	10.6547	0-529	0.081874	3.9081e-06	TRUE	TRUE	0.000289638	-6.26412e-06	decreasing_risk	rising_protective_allele
8317	6:32742531:G:T	6	32742531	rs2621413	G	T	T	G	T	0.207014	0.0140309	1.2e-44	NA	NA	ancient	ALL	14.5804	0-529	0.0108995	6.66134e-08	TRUE	TRUE	8.29647e-05	-2.25331e-05	decreasing_risk	rising_protective_allele
8318	6:32742827:A:C	6	32742827	rs12663317	A	C	A	C	A	-0.277632	0.0304536	1.4e-18	HLA-DQB2 - HLA-DOB	asthma (PMID: 31669095)	ancient	ALL	0.8886	0-529	0.0036729	0.182494	FALSE	TRUE	0.000111266	-9.41692e-06	decreasing_risk	rising_protective_allele
8319	6:32743000:A:C	6	32743000	rs2621412	A	C	A	C	C	0.116534	0.0126216	5.3e-19	NA	NA	ancient	ALL	-0.044	0-529	0.0007216	1	FALSE	FALSE	4.67031e-05	3.72591e-06	increasing_risk	rising_risk_allele
8320	6:32745156:C:G	6	32745156	rs2857201	C	G	G	C	G	0.19062	0.0142496	3.2e-37	NA	NA	ancient	ALL	13.4155	0-529	0.0113662	2.22047e-07	TRUE	TRUE	7.63946e-05	-2.07487e-05	decreasing_risk	rising_protective_allele
8321	6:32745219:A:C	6	32745219	rs142092388	A	C	A	C	A	-0.285179	0.0454099	8.3e-10	NA	NA	ancient	ALL	0.3085	0-529	0.0738877	0.432164	FALSE	TRUE	0.000114291	-2.03186e-07	decreasing_risk	rising_protective_allele
8322	6:32745324:T:C	6	32745324	rs2170183	T	C	C	T	C	0.18633	0.0139341	3.4e-37	NA	NA	ancient	ALL	12.8141	0-529	0.011122	4.13946e-07	TRUE	TRUE	7.4675e-05	-2.02817e-05	decreasing_risk	rising_protective_allele
8323	6:32745435:C:T	6	32745435	rs12661326	C	T	C	T	C	-0.274437	0.0303969	2.9e-18	NA	NA	ancient	ALL	0.8075	0-529	0.0044326	0.20379	FALSE	TRUE	0.000109986	-9.30856e-06	decreasing_risk	rising_protective_allele
8324	6:32745465:G:T	6	32745465	rs147781459	G	T	G	T	G	-0.415515	0.0401212	2.5e-23	NA	NA	ancient	ALL	0.59	0-529	0.0084365	0.277356	FALSE	TRUE	0.000166525	-4.6935e-06	decreasing_risk	rising_protective_allele
8325	6:32745527:G:T	6	32745527	rs12661352	G	T	G	T	G	-0.274437	0.0303969	2.9e-18	HLA-DQB2 - HLA-DOB	adult onset asthma (PMID: 31669095)	ancient	ALL	0.9951	0-529	0.0040147	0.15832	FALSE	TRUE	0.000109986	-8.6733e-06	decreasing_risk	rising_protective_allele
8326	6:32747262:G:A	6	32747262	rs28893525	G	A	A	G	G	-0.274437	0.0303364	2.5e-18	NA	NA	ancient	ALL	0.9812	0-529	-0.0047744	0.161257	FALSE	FALSE	0.000109986	-7.83594e-06	decreasing_risk	falling_risk_allele
8327	6:32747273:A:T	6	32747273	rs2857194	A	T	T	A	T	0.198451	0.0147581	1.4e-37	NA	NA	ancient	ALL	13.3404	0-529	0.0102647	2.39994e-07	TRUE	TRUE	7.95328e-05	-2.1601e-05	decreasing_risk	rising_protective_allele
8328	6:32747331:C:G	6	32747331	rs28893526	C	G	C	G	C	-0.274437	0.0303523	2.6e-18	NA	NA	ancient	ALL	0.9802	0-529	0.0037706	0.161471	FALSE	TRUE	0.000109986	-9.30856e-06	decreasing_risk	rising_protective_allele
8329	6:32747502:A:G	6	32747502	rs4947258	A	G	G	A	A	-0.307485	0.026221	3.2e-29	NA	NA	ancient	ALL	34.3683	0-529	-0.0458604	1.12533e-16	TRUE	FALSE	0.00012323	-9.70403e-06	decreasing_risk	falling_risk_allele
8330	6:32747569:C:T	6	32747569	rs2621407	C	T	C	T	T	0.239017	0.0136862	2.9e-61	NA	NA	ancient	ALL	13.4581	0-529	-0.0085557	2.1247e-07	TRUE	FALSE	9.57904e-05	-3.06534e-05	decreasing_risk	falling_risk_allele
8331	6:32747592:C:T	6	32747592	rs28893527	C	T	C	T	C	-0.274437	0.0303364	2.5e-18	NA	NA	ancient	ALL	1.0258	0-529	0.0038682	0.152046	FALSE	TRUE	0.000109986	-9.30856e-06	decreasing_risk	rising_protective_allele
8332	6:32747661:C:G	6	32747661	rs28893528	C	G	C	G	C	-0.274437	0.0303523	2.6e-18	NA	NA	ancient	ALL	1.2721	0-529	0.0045518	0.1107	FALSE	TRUE	0.000109986	-9.30856e-06	decreasing_risk	rising_protective_allele
8333	6:32747678:G:C	6	32747678	rs28986332	G	C	G	C	G	-0.277632	0.0307057	2.6e-18	NA	NA	ancient	ALL	1.209	0-529	0.0053115	0.119948	FALSE	TRUE	0.000111266	-9.41692e-06	decreasing_risk	rising_protective_allele
8334	6:32747727:A:C	6	32747727	rs28986333	A	C	A	C	A	-0.277632	0.0307057	2.6e-18	NA	NA	ancient	ALL	1.1153	0-529	0.0051162	0.135301	FALSE	TRUE	0.000111266	-9.41692e-06	decreasing_risk	rising_protective_allele
8335	6:32747817:C:T	6	32747817	rs28893532	C	T	C	T	C	-0.274437	0.0303523	2.6e-18	NA	NA	ancient	ALL	1.3132	0-529	0.0045518	0.1051	FALSE	TRUE	0.000109986	-9.30856e-06	decreasing_risk	rising_protective_allele
8336	6:32747827:G:T	6	32747827	rs28893533	G	T	G	T	G	-0.274437	0.0303523	2.6e-18	NA	NA	ancient	ALL	1.2497	0-529	0.0054091	0.11389	FALSE	TRUE	0.000109986	-9.30856e-06	decreasing_risk	rising_protective_allele
8337	6:32747959:G:T	6	32747959	rs2621406	G	T	G	T	T	0.19062	0.0141819	1.5e-37	NA	NA	ancient	ALL	13.529	0-529	-0.0103135	1.97441e-07	TRUE	FALSE	7.63946e-05	-1.90965e-05	decreasing_risk	falling_risk_allele
8338	6:32747971:A:G	6	32747971	rs2857191	A	G	A	G	G	0.198451	0.0147645	1.5e-37	NA	NA	ancient	ALL	13.0433	0-529	-0.0100694	3.26442e-07	TRUE	FALSE	7.95328e-05	-1.96286e-05	decreasing_risk	falling_risk_allele
8339	6:32748016:G:A	6	32748016	rs60780632	G	A	G	A	G	-0.287682	0.0458232	8.4e-10	NA	NA	ancient	ALL	0.3083	0-529	0.0747451	0.432314	FALSE	TRUE	0.000115294	-2.04969e-07	decreasing_risk	rising_protective_allele
8340	6:32748021:T:C	6	32748021	rs28986334	T	C	C	T	T	-0.277632	0.0307057	2.6e-18	NA	NA	ancient	ALL	0.9682	0-529	-0.0037217	0.16406	FALSE	FALSE	0.000111266	-7.64551e-06	decreasing_risk	falling_risk_allele
8341	6:32748029:T:G	6	32748029	rs35520662	T	G	T	G	G	0.891598	0.0260517	5.5e-223	NA	NA	ancient	ALL	0.0791	0-529	0.0026748	0.690819	FALSE	FALSE	0.000357324	1.00711e-05	increasing_risk	rising_risk_allele
8342	6:32748045:T:C	6	32748045	rs2857190	T	C	T	C	C	0.198451	0.0145289	1.1e-38	NA	NA	ancient	ALL	14.1564	0-529	-0.0114882	1.03211e-07	TRUE	FALSE	7.95328e-05	-2.08662e-05	decreasing_risk	falling_risk_allele
8343	6:32748137:A:T	6	32748137	rs28986335	A	T	T	A	A	-0.277632	0.0307057	2.6e-18	NA	NA	ancient	ALL	1.0281	0-529	-0.0048232	0.151588	FALSE	FALSE	0.000111266	-8.59035e-06	decreasing_risk	falling_risk_allele
8344	6:32748313:T:C	6	32748313	rs28986336	T	C	C	T	T	-0.277632	0.0307057	2.6e-18	NA	NA	ancient	ALL	1.0461	0-529	-0.0049208	0.148053	FALSE	FALSE	0.000111266	-8.59035e-06	decreasing_risk	falling_risk_allele
8345	6:32748398:C:T	6	32748398	rs28986337	C	T	C	T	C	-0.274437	0.0303677	2.7e-18	NA	NA	ancient	ALL	1.1395	0-529	0.0051162	0.131136	FALSE	TRUE	0.000109986	-9.96412e-06	decreasing_risk	rising_protective_allele
8346	6:32748590:C:T	6	32748590	rs34043227	C	T	C	T	T	0.883768	0.0258233	5.6e-223	NA	NA	ancient	ALL	0.1356	0-529	0.0023057	0.602528	FALSE	FALSE	0.000354186	9.98268e-06	increasing_risk	rising_risk_allele
8347	6:32748633:G:C	6	32748633	rs2621404	G	C	C	G	C	0.198451	0.0147581	1.4e-37	NA	NA	ancient	ALL	13.6386	0-529	0.0103868	1.76278e-07	TRUE	TRUE	7.95328e-05	-2.1601e-05	decreasing_risk	rising_protective_allele
8348	6:32748690:C:T	6	32748690	rs13217231	C	T	T	C	C	-0.274437	0.0303677	2.7e-18	NA	NA	ancient	ALL	1.2041	0-529	-0.0043565	0.120701	FALSE	FALSE	0.000109986	-7.83594e-06	decreasing_risk	falling_risk_allele
8349	6:32748810:C:T	6	32748810	rs28986338	C	T	C	T	C	-0.274437	0.0303677	2.7e-18	NA	NA	ancient	ALL	0.9309	0-529	0.0047255	0.172417	FALSE	TRUE	0.000109986	-9.30856e-06	decreasing_risk	rising_protective_allele
8350	6:32750134:C:A	6	32750134	rs28893545	C	A	A	C	C	-0.274437	0.0303969	2.9e-18	NA	NA	ancient	ALL	1.0681	0-529	-0.0042588	0.143858	FALSE	FALSE	0.000109986	-7.20068e-06	decreasing_risk	falling_risk_allele
8351	6:32750346:C:A	6	32750346	rs28893549	C	A	A	C	C	-0.274437	0.0303969	2.9e-18	NA	NA	ancient	ALL	0.7379	0-529	-0.0032823	0.224433	FALSE	FALSE	0.000109986	-6.62021e-06	decreasing_risk	falling_risk_allele
8352	6:32750348:T:A	6	32750348	rs28893550	T	A	A	T	T	-0.274437	0.0303969	2.9e-18	NA	NA	ancient	ALL	0.7829	0-529	-0.0043837	0.210818	FALSE	FALSE	0.000109986	-7.55753e-06	decreasing_risk	falling_risk_allele
8353	6:32750369:T:C	6	32750369	rs28893551	T	C	C	T	T	-0.277632	0.0307648	3e-18	NA	NA	ancient	ALL	0.8707	0-529	-0.0046767	0.186962	FALSE	FALSE	0.000111266	-7.28451e-06	decreasing_risk	falling_risk_allele
8354	6:32750504:C:T	6	32750504	rs28893554	C	T	C	T	C	-0.274437	0.0304108	3e-18	NA	NA	ancient	ALL	0.6607	0-529	0.0029893	0.250341	FALSE	TRUE	0.000109986	-9.30856e-06	decreasing_risk	rising_protective_allele
8355	6:32750573:A:G	6	32750573	rs28893555	A	G	A	G	A	-0.277632	0.0307648	3e-18	NA	NA	ancient	ALL	0.9388	0-529	0.0036729	0.170607	FALSE	TRUE	0.000111266	-9.41692e-06	decreasing_risk	rising_protective_allele
8356	6:32750624:C:A	6	32750624	rs2395265	C	A	C	A	A	0.131028	0.016068	2.8e-15	NA	NA	ancient	ALL	0.2554	0-529	-0.0018447	0.474793	FALSE	FALSE	5.2512e-05	-2.92014e-06	decreasing_risk	falling_risk_allele
8357	6:32750625:A:G	6	32750625	rs2395266	A	G	A	G	G	0.235722	0.0140705	1.2e-56	NA	NA	ancient	ALL	10.866	0-529	-0.0075792	3.13518e-06	TRUE	FALSE	9.447e-05	-2.99382e-05	decreasing_risk	falling_risk_allele
8358	6:32750650:C:T	6	32750650	rs28986351	C	T	C	T	C	-0.274437	0.0304108	3e-18	NA	NA	ancient	ALL	0.887	0-529	0.0035752	0.182888	FALSE	TRUE	0.000109986	-9.30856e-06	decreasing_risk	rising_protective_allele
8359	6:32750656:A:G	6	32750656	rs28986352	A	G	G	A	A	-0.277632	0.0307648	3e-18	NA	NA	ancient	ALL	1.0342	0-529	-0.00421	0.150379	FALSE	FALSE	0.000111266	-7.28451e-06	decreasing_risk	falling_risk_allele
8360	6:32750915:A:G	6	32750915	rs28892573	A	G	A	G	A	-0.385262	0.0478961	6.4e-15	NA	NA	ancient	ALL	17.9421	0-529	0.0874404	2.094e-09	TRUE	TRUE	0.000154401	-4.9067e-06	decreasing_risk	rising_protective_allele
8361	6:32750921:A:G	6	32750921	rs57912571	A	G	A	G	G	0.597837	0.0276205	4.2e-92	NA	NA	ancient	ALL	3.8125	0-529	0.0451768	0.00575647	FALSE	FALSE	0.000239594	7.61405e-06	increasing_risk	rising_risk_allele
8362	6:32750938:C:T	6	32750938	rs28893559	C	T	C	T	C	-0.274437	0.0304108	3e-18	NA	NA	ancient	ALL	0.8939	0-529	0.0045302	0.181194	FALSE	TRUE	0.000109986	-9.30856e-06	decreasing_risk	rising_protective_allele
8363	6:32750940:C:T	6	32750940	rs28893560	C	T	C	T	C	-0.274437	0.0304108	3e-18	NA	NA	ancient	ALL	0.9273	0-529	0.0036729	0.173249	FALSE	TRUE	0.000109986	-9.30856e-06	decreasing_risk	rising_protective_allele
8364	6:32750951:C:T	6	32750951	rs2621399	C	T	C	T	T	0.239017	0.013764	1.3e-60	NA	NA	ancient	ALL	12.7246	0-529	-0.0082627	4.54186e-07	TRUE	FALSE	9.57904e-05	-3.02498e-05	decreasing_risk	falling_risk_allele
8365	6:32750982:A:G	6	32750982	rs2857183	A	G	G	A	G	0.198451	0.0147581	1.4e-37	NA	NA	ancient	ALL	13.3553	0-529	0.0102159	2.36322e-07	TRUE	TRUE	7.95328e-05	-2.1601e-05	decreasing_risk	rising_protective_allele
8366	6:32750983:A:T	6	32750983	rs28986354	A	T	A	T	A	-0.277632	0.0326633	2e-16	NA	NA	ancient	ALL	0.9904	0-529	0.0037706	0.159306	FALSE	TRUE	0.000111266	-9.41692e-06	decreasing_risk	rising_protective_allele
8367	6:32751006:T:C	6	32751006	rs117472605	T	C	T	C	T	-0.285179	0.0454245	8.4e-10	NA	NA	ancient	ALL	0.3082	0-529	0.0738877	0.432388	FALSE	TRUE	0.000114291	-2.03186e-07	decreasing_risk	rising_protective_allele
8368	6:32751105:A:G	6	32751105	rs28986355	A	G	A	G	A	-0.277632	0.0307784	3.1e-18	NA	NA	ancient	ALL	1.0921	0-529	0.0040635	0.139433	FALSE	TRUE	0.000111266	-9.41692e-06	decreasing_risk	rising_protective_allele
8369	6:32751179:A:G	6	32751179	rs2857182	A	G	A	G	G	0.235722	0.0135701	1.2e-60	NA	NA	ancient	ALL	12.7169	0-529	-0.0082383	4.57826e-07	TRUE	FALSE	9.447e-05	-3.07916e-05	decreasing_risk	falling_risk_allele
8370	6:32751185:G:C	6	32751185	rs28986356	G	C	G	C	G	-0.277632	0.0307784	3.1e-18	NA	NA	ancient	ALL	0.9209	0-529	0.0035752	0.17474	FALSE	TRUE	0.000111266	-9.41692e-06	decreasing_risk	rising_protective_allele
8371	6:32751192:G:A	6	32751192	rs28986357	G	A	A	G	G	-0.274437	0.0304242	3.1e-18	NA	NA	ancient	ALL	0.9825	0-529	-0.0036729	0.16098	FALSE	FALSE	0.000109986	-8.21309e-06	decreasing_risk	falling_risk_allele
8372	6:32751228:A:T	6	32751228	rs28986358	A	T	T	A	A	-0.277632	0.0307784	3.1e-18	NA	NA	ancient	ALL	1.0234	0-529	-0.0048232	0.152526	FALSE	FALSE	0.000111266	-8.59035e-06	decreasing_risk	falling_risk_allele
8373	6:32751236:T:C	6	32751236	rs2857181	T	C	T	C	C	0.210721	0.013382	2e-50	NA	NA	ancient	ALL	-0.0202	0-529	0.0001357	1	FALSE	FALSE	8.44503e-05	2.33576e-06	increasing_risk	rising_risk_allele
8374	6:32751244:C:T	6	32751244	rs9276688	C	T	C	T	C	-0.314711	0.0268916	4.1e-29	NA	NA	ancient	ALL	32.1177	0-529	0.0448623	1.10407e-15	TRUE	TRUE	0.000126126	-9.24126e-06	decreasing_risk	rising_protective_allele
8375	6:32751349:G:C	6	32751349	rs28986359	G	C	G	C	G	-0.277632	0.0307784	3.1e-18	NA	NA	ancient	ALL	0.9034	0-529	0.0045302	0.178893	FALSE	TRUE	0.000111266	-1.00801e-05	decreasing_risk	rising_protective_allele
8376	6:32751370:C:A	6	32751370	rs28986360	C	A	C	A	C	-0.274437	0.0304242	3.1e-18	NA	NA	ancient	ALL	1.1779	0-529	0.0053115	0.124818	FALSE	TRUE	0.000109986	-9.30856e-06	decreasing_risk	rising_protective_allele
8377	6:32751555:A:C	6	32751555	rs28986363	A	C	A	C	A	-0.277632	0.0307784	3.1e-18	NA	NA	ancient	ALL	1.0087	0-529	0.0037706	0.155505	FALSE	TRUE	0.000111266	-1.00801e-05	decreasing_risk	rising_protective_allele
8378	6:32751614:G:C	6	32751614	rs17429127	G	C	G	C	G	-0.277632	0.0307784	3.1e-18	NA	NA	ancient	ALL	0.8636	0-529	0.0033799	0.188769	FALSE	TRUE	0.000111266	-1.00801e-05	decreasing_risk	rising_protective_allele
8379	6:32751691:A:C	6	32751691	rs28986364	A	C	A	C	A	-0.277632	0.0307784	3.1e-18	NA	NA	ancient	ALL	1.0018	0-529	0.0037706	0.156926	FALSE	TRUE	0.000111266	-1.00801e-05	decreasing_risk	rising_protective_allele
8380	6:32751746:T:C	6	32751746	rs28986365	T	C	T	C	T	-0.277632	0.0307916	3.2e-18	NA	NA	ancient	ALL	1.048	0-529	0.0038682	0.147685	FALSE	TRUE	0.000111266	-1.00801e-05	decreasing_risk	rising_protective_allele
8381	6:32751751:G:A	6	32751751	rs28986366	G	A	G	A	G	-0.274437	0.0304373	3.2e-18	NA	NA	ancient	ALL	0.8133	0-529	0.0032823	0.202174	FALSE	TRUE	0.000109986	-9.96412e-06	decreasing_risk	rising_protective_allele
8382	6:32751800:C:T	6	32751800	rs28986367	C	T	C	T	C	-0.274437	0.0304373	3.2e-18	NA	NA	ancient	ALL	0.8374	0-529	0.0043349	0.195617	FALSE	TRUE	0.000109986	-9.96412e-06	decreasing_risk	rising_protective_allele
8383	6:32751942:C:T	6	32751942	rs28986368	C	T	C	T	C	-0.274437	0.0304622	3.4e-18	NA	NA	ancient	ALL	0.8642	0-529	0.0045302	0.188615	FALSE	TRUE	0.000109986	-9.30856e-06	decreasing_risk	rising_protective_allele
8384	6:32751946:A:G	6	32751946	rs28986369	A	G	A	G	A	-0.270027	0.0299727	3.4e-18	NA	NA	ancient	ALL	0.8546	0-529	0.0045302	0.191089	FALSE	TRUE	0.000108218	-9.15898e-06	decreasing_risk	rising_protective_allele
8385	6:32751960:G:A	6	32751960	rs28986370	G	A	G	A	G	-0.274437	0.0304622	3.4e-18	NA	NA	ancient	ALL	0.8211	0-529	0.0033799	0.200024	FALSE	TRUE	0.000109986	-9.30856e-06	decreasing_risk	rising_protective_allele
8386	6:32751962:C:T	6	32751962	rs9276689	C	T	C	T	C	-0.314711	0.0268969	4.2e-29	NA	NA	ancient	ALL	35.5679	0-529	0.0530654	3.33464e-17	TRUE	TRUE	0.000126126	-9.24126e-06	decreasing_risk	rising_protective_allele
8387	6:32752006:C:T	6	32752006	rs28986371	C	T	C	T	C	-0.274437	0.0304741	3.5e-18	NA	NA	ancient	ALL	0.7724	0-529	0.0041396	0.213905	FALSE	TRUE	0.000109986	-9.96412e-06	decreasing_risk	rising_protective_allele
8388	6:32752049:G:C	6	32752049	rs10484564	G	C	G	C	G	-0.385262	0.0330406	6.4e-29	NA	NA	ancient	ALL	0.0063	0-529	0.0001573	0.910625	FALSE	TRUE	0.000154401	-8.90152e-06	decreasing_risk	rising_protective_allele
8389	6:32752130:A:T	6	32752130	rs28986372	A	T	A	T	A	-0.270027	0.0299845	3.5e-18	NA	NA	ancient	ALL	0.8191	0-529	0.0032823	0.200573	FALSE	TRUE	0.000108218	-9.15898e-06	decreasing_risk	rising_protective_allele
8390	6:32752139:G:A	6	32752139	rs719654	G	A	G	A	A	0.14842	0.0151184	3.4e-21	NA	NA	ancient	ALL	0.3523	0-529	0.0022841	0.401242	FALSE	FALSE	5.9482e-05	5.77648e-06	increasing_risk	rising_risk_allele
8391	6:32752150:C:A	6	32752150	rs28986373	C	A	C	A	C	-0.274437	0.0304858	3.6e-18	NA	NA	ancient	ALL	0.872	0-529	0.0044326	0.186633	FALSE	TRUE	0.000109986	-9.30856e-06	decreasing_risk	rising_protective_allele
8392	6:32752199:A:G	6	32752199	rs28986374	A	G	A	G	A	-0.270027	0.0299959	3.6e-18	NA	NA	ancient	ALL	4.4334	0-529	0.0419542	0.00290404	FALSE	TRUE	0.000108218	-8.53394e-06	decreasing_risk	rising_protective_allele
8393	6:32752206:C:T	6	32752206	rs28986375	C	T	T	C	C	-0.274437	0.032334	2.2e-16	NA	NA	ancient	ALL	3.2994	0-529	-0.0412706	0.0102048	FALSE	FALSE	0.000109986	-8.66106e-06	decreasing_risk	falling_risk_allele
8394	6:32752209:T:A	6	32752209	rs28986376	T	A	A	T	T	-0.274437	0.032334	2.2e-16	NA	NA	ancient	ALL	6.4027	0-529	-0.0424424	0.00034562	FALSE	FALSE	0.000109986	-8.66106e-06	decreasing_risk	falling_risk_allele
8395	6:32752222:T:C	6	32752222	rs28986377	T	C	T	C	T	-0.270027	0.0299959	3.6e-18	NA	NA	ancient	ALL	2.6086	0-529	0.0108018	0.0223645	FALSE	TRUE	0.000108218	-6.239e-06	decreasing_risk	rising_protective_allele
8396	6:32752242:C:A	6	32752242	rs28986378	C	A	C	A	C	-0.274437	0.0304858	3.6e-18	NA	NA	ancient	ALL	1.1544	0-529	0.0046495	0.128643	FALSE	TRUE	0.000109986	-8.6733e-06	decreasing_risk	rising_protective_allele
8397	6:32752333:C:T	6	32752333	rs719655	C	T	C	T	C	-0.314711	0.0269071	4.4e-29	NA	NA	ancient	ALL	32.4633	0-529	0.0444716	7.77405e-16	TRUE	TRUE	0.000126126	-9.24126e-06	decreasing_risk	rising_protective_allele
8398	6:32752357:G:T	6	32752357	rs28986379	G	T	G	T	G	-0.274437	0.0304858	3.6e-18	NA	NA	ancient	ALL	0.9855	0-529	0.0049697	0.160342	FALSE	TRUE	0.000109986	-8.6733e-06	decreasing_risk	rising_protective_allele
8399	6:32752392:A:G	6	32752392	rs28986380	A	G	A	G	A	-0.270027	0.0299959	3.6e-18	NA	NA	ancient	ALL	1.1144	0-529	0.0057509	0.135459	FALSE	TRUE	0.000108218	-7.92915e-06	decreasing_risk	rising_protective_allele
8400	6:32752429:A:G	6	32752429	rs28986381	A	G	A	G	A	-0.277632	0.0327104	2.2e-16	NA	NA	ancient	ALL	1.1752	0-529	0.0058974	0.125251	FALSE	TRUE	0.000111266	-8.15246e-06	decreasing_risk	rising_protective_allele
8401	6:32752431:A:T	6	32752431	rs28986382	A	T	A	T	A	-0.270027	0.0299845	3.5e-18	NA	NA	ancient	ALL	1.2173	0-529	0.0060927	0.118684	FALSE	TRUE	0.000108218	-7.92915e-06	decreasing_risk	rising_protective_allele
8402	6:32752436:A:G	6	32752436	rs28986383	A	G	A	G	A	-0.270027	0.0299845	3.5e-18	NA	NA	ancient	ALL	1.1274	0-529	0.0046983	0.133201	FALSE	TRUE	0.000108218	-7.92915e-06	decreasing_risk	rising_protective_allele
8403	6:32752477:C:T	6	32752477	rs13203642	C	T	C	T	C	-0.274437	0.0304741	3.5e-18	NA	NA	ancient	ALL	1.1672	0-529	0.0056044	0.126544	FALSE	TRUE	0.000109986	-8.6733e-06	decreasing_risk	rising_protective_allele
8404	6:32752492:G:A	6	32752492	rs13203859	G	A	G	A	G	-0.274437	0.0304741	3.5e-18	NA	NA	ancient	ALL	1.2761	0-529	0.0051377	0.110141	FALSE	TRUE	0.000109986	-8.05864e-06	decreasing_risk	rising_protective_allele
8405	6:32752504:C:T	6	32752504	rs13203652	C	T	C	T	C	-0.274437	0.0304741	3.5e-18	NA	NA	ancient	ALL	1.2979	0-529	0.006288	0.107147	FALSE	TRUE	0.000109986	-8.05864e-06	decreasing_risk	rising_protective_allele
8406	6:32752540:A:G	6	32752540	rs13203578	A	G	A	G	A	-0.270027	0.0299845	3.5e-18	NA	NA	ancient	ALL	1.3785	0-529	0.0061904	0.0968297	FALSE	TRUE	0.000108218	-8.53394e-06	decreasing_risk	rising_protective_allele
8407	6:32752546:A:G	6	32752546	rs13203581	A	G	A	G	A	-0.270027	0.0299845	3.5e-18	NA	NA	ancient	ALL	1.1016	0-529	0.0054091	0.137725	FALSE	TRUE	0.000108218	-8.53394e-06	decreasing_risk	rising_protective_allele
8408	6:32752566:C:T	6	32752566	rs719653	C	T	T	C	T	0.19062	0.0141545	1.1e-37	NA	NA	ancient	ALL	13.5308	0-529	0.0113417	1.97074e-07	TRUE	TRUE	7.63946e-05	-2.07487e-05	decreasing_risk	rising_protective_allele
8409	6:32752577:C:T	6	32752577	rs719652	C	T	T	C	T	0.19062	0.0141545	1.1e-37	NA	NA	ancient	ALL	13.6313	0-529	0.0113662	1.77614e-07	TRUE	TRUE	7.63946e-05	-2.07487e-05	decreasing_risk	rising_protective_allele
8410	6:32752641:T:C	6	32752641	rs13219960	T	C	T	C	T	-0.270027	0.0299845	3.5e-18	NA	NA	ancient	ALL	1.1525	0-529	0.0044542	0.128958	FALSE	TRUE	0.000108218	-8.53394e-06	decreasing_risk	rising_protective_allele
8411	6:32752647:A:G	6	32752647	rs13203691	A	G	A	G	A	-0.270027	0.0299845	3.5e-18	NA	NA	ancient	ALL	1.1032	0-529	0.0053115	0.137439	FALSE	TRUE	0.000108218	-8.53394e-06	decreasing_risk	rising_protective_allele
8412	6:32752649:T:C	6	32752649	rs13219964	T	C	T	C	T	-0.270027	0.0299845	3.5e-18	NA	NA	ancient	ALL	1.0627	0-529	0.0052138	0.144875	FALSE	TRUE	0.000108218	-8.53394e-06	decreasing_risk	rising_protective_allele
8413	6:32752685:G:A	6	32752685	rs13204139	G	A	G	A	G	-0.274437	0.0304741	3.5e-18	NA	NA	ancient	ALL	0.8025	0-529	0.0043349	0.205196	FALSE	TRUE	0.000109986	-9.30856e-06	decreasing_risk	rising_protective_allele
8414	6:32752788:G:A	6	32752788	rs2857178	G	A	A	G	A	0.19062	0.0141545	1.1e-37	NA	NA	ancient	ALL	14.0894	0-529	0.0106065	1.10609e-07	TRUE	TRUE	7.63946e-05	-2.07487e-05	decreasing_risk	rising_protective_allele
8415	6:32752840:T:C	6	32752840	rs2857177	T	C	T	C	C	0.235722	0.0135657	1.1e-60	NA	NA	ancient	ALL	12.7034	0-529	-0.009291	4.64279e-07	TRUE	FALSE	9.447e-05	-3.11896e-05	decreasing_risk	falling_risk_allele
8416	6:32752844:A:G	6	32752844	rs9276691	A	G	A	G	A	-0.307485	0.0262893	4.4e-29	NA	NA	ancient	ALL	33.023	0-529	0.0439073	4.40521e-16	TRUE	TRUE	0.00012323	-9.02907e-06	decreasing_risk	rising_protective_allele
8417	6:32752913:A:T	6	32752913	rs2621396	A	T	A	T	T	0.235722	0.013119	1.2e-64	NA	NA	ancient	ALL	0.1151	0-529	-0.0014785	0.631376	FALSE	FALSE	9.447e-05	-4.54127e-06	decreasing_risk	falling_risk_allele
8418	6:32753031:C:T	6	32753031	rs28986384	C	T	C	T	C	-0.274437	0.0304622	3.4e-18	NA	NA	ancient	ALL	1.0053	0-529	0.0049208	0.156204	FALSE	TRUE	0.000109986	-9.30856e-06	decreasing_risk	rising_protective_allele
8419	6:32753053:G:A	6	32753053	rs13215244	G	A	G	A	G	-0.235722	0.0295169	9.8e-15	NA	NA	ancient	ALL	0.7869	0-529	0.0042373	0.209656	FALSE	TRUE	9.447e-05	-8.55849e-06	decreasing_risk	rising_protective_allele
8420	6:32753145:C:T	6	32753145	rs28986386	C	T	C	T	C	-0.274437	0.0304622	3.4e-18	NA	NA	ancient	ALL	1.009	0-529	0.0038682	0.155444	FALSE	TRUE	0.000109986	-9.30856e-06	decreasing_risk	rising_protective_allele
8421	6:32753149:C:T	6	32753149	rs28986387	C	T	C	T	C	-0.274437	0.032334	2.2e-16	NA	NA	ancient	ALL	0.953	0-529	0.0036729	0.167408	FALSE	TRUE	0.000109986	-9.30856e-06	decreasing_risk	rising_protective_allele
8422	6:32753150:A:G	6	32753150	rs28986388	A	G	A	G	A	-0.270027	0.0340599	1.5e-14	NA	NA	ancient	ALL	1.0622	0-529	0.0051162	0.14497	FALSE	TRUE	0.000108218	-9.15898e-06	decreasing_risk	rising_protective_allele
8423	6:32753205:A:T	6	32753205	rs28986389	A	T	T	A	A	-0.270027	0.0299727	3.4e-18	NA	NA	ancient	ALL	1.1016	0-529	-0.0039659	0.137725	FALSE	FALSE	0.000108218	-8.08112e-06	decreasing_risk	falling_risk_allele
8424	6:32753247:T:A	6	32753247	rs28986390	T	A	A	T	T	-0.274437	0.0304622	3.4e-18	NA	NA	ancient	ALL	1.0213	0-529	-0.0037706	0.152948	FALSE	FALSE	0.000109986	-8.21309e-06	decreasing_risk	falling_risk_allele
8425	6:32753313:C:G	6	32753313	rs1842399	C	G	G	C	G	0.19062	0.0141545	1.1e-37	NA	NA	ancient	ALL	13.7623	0-529	0.0104112	1.55109e-07	TRUE	TRUE	7.63946e-05	-2.07487e-05	decreasing_risk	rising_protective_allele
8426	6:32753403:A:G	6	32753403	rs12665315	A	G	A	G	A	-0.270027	0.0299727	3.4e-18	NA	NA	ancient	ALL	0.7872	0-529	0.0031846	0.209569	FALSE	TRUE	0.000108218	-9.80401e-06	decreasing_risk	rising_protective_allele
8427	6:32753433:G:A	6	32753433	rs12662462	G	A	A	G	G	-0.274437	0.0304622	3.4e-18	NA	NA	ancient	ALL	0.8692	0-529	-0.0044326	0.187342	FALSE	FALSE	0.000109986	-8.21309e-06	decreasing_risk	falling_risk_allele
8428	6:32753492:G:A	6	32753492	rs1988565	G	A	A	G	A	0.19062	0.0141545	1.1e-37	NA	NA	ancient	ALL	13.6823	0-529	0.0103624	1.68488e-07	TRUE	TRUE	7.63946e-05	-2.07487e-05	decreasing_risk	rising_protective_allele
8429	6:32753654:T:C	6	32753654	rs12663979	T	C	T	C	T	-0.270027	0.0299727	3.4e-18	NA	NA	ancient	ALL	0.8502	0-529	0.0033799	0.192236	FALSE	TRUE	0.000108218	-9.80401e-06	decreasing_risk	rising_protective_allele
8430	6:32753682:T:C	6	32753682	rs1988564	T	C	C	T	C	0.198451	0.0147359	1.1e-37	NA	NA	ancient	ALL	13.5882	0-529	0.0113662	1.85712e-07	TRUE	TRUE	7.95328e-05	-2.1601e-05	decreasing_risk	rising_protective_allele
8431	6:32753739:A:T	6	32753739	rs1988563	A	T	T	A	T	0.198451	0.0147439	1.2e-37	NA	NA	ancient	ALL	13.6204	0-529	0.0113662	1.79628e-07	TRUE	TRUE	7.95328e-05	-2.1601e-05	decreasing_risk	rising_protective_allele
8432	6:32753873:T:A	6	32753873	rs118033438	T	A	T	A	T	-0.287682	0.0457936	8.2e-10	NA	NA	ancient	ALL	0.3088	0-529	0.0739854	0.431941	FALSE	TRUE	0.000115294	-2.04969e-07	decreasing_risk	rising_protective_allele
8433	6:32754430:G:A	6	32754430	rs28986396	G	A	A	G	G	-0.274437	0.0304242	3.1e-18	NA	NA	ancient	ALL	1.4755	0-529	-0.0060439	0.0858244	FALSE	FALSE	0.000109986	-8.09055e-06	decreasing_risk	falling_risk_allele
8434	6:32754458:T:C	6	32754458	rs28986397	T	C	C	T	T	-0.270027	0.0299354	3.1e-18	NA	NA	ancient	ALL	0.8897	0-529	-0.0033799	0.182223	FALSE	FALSE	0.000108218	-7.7839e-06	decreasing_risk	falling_risk_allele
8435	6:32754516:G:A	6	32754516	rs28986398	G	A	G	A	G	-0.274437	0.0304242	3.1e-18	NA	NA	ancient	ALL	0.7386	0-529	0.0029893	0.224213	FALSE	TRUE	0.000109986	-9.96412e-06	decreasing_risk	rising_protective_allele
8436	6:32754593:T:G	6	32754593	rs28986399	T	G	T	G	T	-0.270027	0.0299354	3.1e-18	NA	NA	ancient	ALL	0.813	0-529	0.0042373	0.202257	FALSE	TRUE	0.000108218	-9.80401e-06	decreasing_risk	rising_protective_allele
8437	6:32754767:G:A	6	32754767	rs28986401	G	A	A	G	G	-0.274437	0.0304242	3.1e-18	NA	NA	ancient	ALL	0.7466	0-529	-0.0031846	0.221721	FALSE	FALSE	0.000109986	-7.25546e-06	decreasing_risk	falling_risk_allele
8438	6:32754768:T:C	6	32754768	rs2857174	T	C	T	C	C	0.235722	0.0135817	1.5e-60	NA	NA	ancient	ALL	13.2303	0-529	-0.0084336	2.68968e-07	TRUE	FALSE	9.447e-05	-3.02309e-05	decreasing_risk	falling_risk_allele
8439	6:32754781:C:T	6	32754781	rs28986402	C	T	C	T	C	-0.274437	0.0304242	3.1e-18	NA	NA	ancient	ALL	0.7177	0-529	0.0040908	0.230885	FALSE	TRUE	0.000109986	-9.30856e-06	decreasing_risk	rising_protective_allele
8440	6:32754869:G:A	6	32754869	rs28986403	G	A	G	A	G	-0.274437	0.0304242	3.1e-18	NA	NA	ancient	ALL	0.8578	0-529	0.0043349	0.19026	FALSE	TRUE	0.000109986	-9.96412e-06	decreasing_risk	rising_protective_allele
8441	6:32754920:G:A	6	32754920	rs2857173	G	A	A	G	A	0.19062	0.0141758	1.4e-37	NA	NA	ancient	ALL	13.6816	0-529	0.0113906	1.6861e-07	TRUE	TRUE	7.63946e-05	-2.07487e-05	decreasing_risk	rising_protective_allele
8442	6:32754921:T:G	6	32754921	rs28986404	T	G	G	T	T	-0.285179	0.0319003	6e-18	NA	NA	ancient	ALL	0.817	0-529	-0.0031846	0.201151	FALSE	FALSE	0.000114291	-8.22067e-06	decreasing_risk	falling_risk_allele
8443	6:32754949:G:A	6	32754949	rs28986405	G	A	G	A	G	-0.274437	0.0304373	3.2e-18	NA	NA	ancient	ALL	0.7472	0-529	0.0040419	0.221535	FALSE	TRUE	0.000109986	-9.96412e-06	decreasing_risk	rising_protective_allele
8444	6:32755023:T:C	6	32755023	rs2857172	T	C	C	T	C	0.198451	0.0145103	8.9e-39	NA	NA	ancient	ALL	13.522	0-529	0.0102647	1.98877e-07	TRUE	TRUE	7.95328e-05	-2.1601e-05	decreasing_risk	rising_protective_allele
8445	6:32755024:G:A	6	32755024	rs28986406	G	A	G	A	G	-0.274437	0.0323113	2.1e-16	NA	NA	ancient	ALL	1.859	0-529	0.0081435	0.0538288	FALSE	TRUE	0.000109986	-7.46484e-06	decreasing_risk	rising_protective_allele
8446	6:32755034:A:G	6	32755034	rs28986407	A	G	G	A	A	-0.270027	0.0299482	3.2e-18	NA	NA	ancient	ALL	2.3053	0-529	-0.008751	0.0317749	FALSE	FALSE	0.000108218	-7.33285e-06	decreasing_risk	falling_risk_allele
8447	6:32755043:T:C	6	32755043	rs28986408	T	C	C	T	T	-0.270027	0.0299482	3.2e-18	NA	NA	ancient	ALL	33.0567	0-529	-0.0788466	4.25712e-16	TRUE	FALSE	0.000108218	-8.5219e-06	decreasing_risk	falling_risk_allele
8448	6:32755053:A:C	6	32755053	rs28986409	A	C	C	A	A	-0.270027	0.0299482	3.2e-18	NA	NA	ancient	ALL	2.1479	0-529	-0.0082627	0.0382066	FALSE	FALSE	0.000108218	-7.33285e-06	decreasing_risk	falling_risk_allele
8449	6:32755087:T:C	6	32755087	rs28986410	T	C	T	C	T	-0.270027	0.0299482	3.2e-18	NA	NA	ancient	ALL	1.5821	0-529	0.0070693	0.0752693	FALSE	TRUE	0.000108218	-7.92915e-06	decreasing_risk	rising_protective_allele
8450	6:32755122:C:G	6	32755122	rs17501072	C	G	G	C	C	-0.274437	0.0304373	3.2e-18	NA	NA	ancient	ALL	0.8825	0-529	-0.0034776	0.184002	FALSE	FALSE	0.000109986	-7.91102e-06	decreasing_risk	falling_risk_allele
8451	6:32755177:T:C	6	32755177	rs34408145	T	C	T	C	C	0.891598	0.0261049	4.2e-222	NA	NA	ancient	ALL	0.0467	0-529	0.0020888	0.759898	FALSE	FALSE	0.000357324	1.00711e-05	increasing_risk	rising_risk_allele
8452	6:32755216:C:G	6	32755216	rs2621393	C	G	G	C	G	0.19062	0.0141876	1.6e-37	NA	NA	ancient	ALL	13.7355	0-529	0.011415	1.59468e-07	TRUE	TRUE	7.63946e-05	-2.07487e-05	decreasing_risk	rising_protective_allele
8453	6:32755275:A:G	6	32755275	rs28986411	A	G	G	A	A	-0.270027	0.0299482	3.2e-18	NA	NA	ancient	ALL	0.8894	0-529	-0.0034776	0.182297	FALSE	FALSE	0.000108218	-7.7839e-06	decreasing_risk	falling_risk_allele
8454	6:32755290:T:C	6	32755290	rs7762279	T	C	T	C	T	-0.307485	0.0263452	5.7e-29	NA	NA	ancient	ALL	32.8376	0-529	0.0447646	5.31707e-16	TRUE	TRUE	0.00012323	-9.02907e-06	decreasing_risk	rising_protective_allele
8455	6:32755375:T:G	6	32755375	rs28986413	T	G	G	T	T	-0.270027	0.0299482	3.2e-18	NA	NA	ancient	ALL	0.8438	0-529	-0.0032334	0.193918	FALSE	FALSE	0.000108218	-7.7839e-06	decreasing_risk	falling_risk_allele
8456	6:32755572:A:T	6	32755572	rs2857171	A	T	A	T	T	0.235722	0.0135911	1.8e-60	NA	NA	ancient	ALL	13.2829	0-529	-0.0084581	2.54713e-07	TRUE	FALSE	9.447e-05	-3.11896e-05	decreasing_risk	falling_risk_allele
8457	6:32756239:C:A	6	32756239	rs9276696	C	A	A	C	A	0.239017	0.013781	1.8e-60	NA	NA	ancient	ALL	13.7667	0-529	0.008629	1.54405e-07	TRUE	TRUE	9.57904e-05	-3.54179e-05	decreasing_risk	rising_protective_allele
8458	6:32756292:A:G	6	32756292	rs13197727	A	G	A	G	A	-0.270027	0.0299482	3.2e-18	NA	NA	ancient	ALL	0.7965	0-529	0.0041884	0.206898	FALSE	TRUE	0.000108218	-9.80401e-06	decreasing_risk	rising_protective_allele
8459	6:32756567:A:T	6	32756567	rs9276699	A	T	A	T	T	0.174353	0.0124617	1.9e-40	NA	NA	ancient	ALL	5.1818	0-529	-0.0043077	0.00128524	FALSE	FALSE	6.98753e-05	-2.30648e-05	decreasing_risk	falling_risk_allele
8460	6:32756575:A:G	6	32756575	rs13198109	A	G	A	G	A	-0.270027	0.0299482	3.2e-18	NA	NA	ancient	ALL	0.8742	0-529	0.0043349	0.186078	FALSE	TRUE	0.000108218	-9.80401e-06	decreasing_risk	rising_protective_allele
8461	6:32757158:C:T	6	32757158	rs2621391	C	T	T	C	T	0.19062	0.0142075	2e-37	NA	NA	ancient	ALL	13.3945	0-529	0.0113662	2.26925e-07	TRUE	TRUE	7.63946e-05	-2.07487e-05	decreasing_risk	rising_protective_allele
8462	6:32757396:A:G	6	32757396	rs2857167	A	G	G	A	G	0.18633	0.0138919	2.1e-37	NA	NA	ancient	ALL	13.0969	0-529	0.0100694	3.08812e-07	TRUE	TRUE	7.4675e-05	-2.02817e-05	decreasing_risk	rising_protective_allele
8463	6:32757453:C:T	6	32757453	rs2621390	C	T	T	C	T	0.19062	0.014216	2.2e-37	NA	NA	ancient	ALL	13.705	0-529	0.0103868	1.64578e-07	TRUE	TRUE	7.63946e-05	-2.07487e-05	decreasing_risk	rising_protective_allele
8464	6:32757468:C:T	6	32757468	rs28986420	C	T	C	T	C	-0.274437	0.0304499	3.3e-18	NA	NA	ancient	ALL	0.8262	0-529	0.0031846	0.198633	FALSE	TRUE	0.000109986	-9.96412e-06	decreasing_risk	rising_protective_allele
8465	6:32757532:C:A	6	32757532	rs2621389	C	A	A	C	A	0.239017	0.0137916	2.2e-60	NA	NA	ancient	ALL	12.8625	0-529	0.0082383	3.93694e-07	TRUE	TRUE	9.57904e-05	-3.44457e-05	decreasing_risk	rising_protective_allele
8466	6:32757589:A:T	6	32757589	rs58327373	A	T	A	T	T	0.579818	0.0268519	1.1e-91	NA	NA	ancient	ALL	1.633	0-529	0.0256456	0.0707299	FALSE	FALSE	0.000232373	7.38456e-06	increasing_risk	rising_risk_allele
8467	6:32757594:G:T	6	32757594	rs2857166	G	T	G	T	T	0.239017	0.0137983	2.5e-60	NA	NA	ancient	ALL	12.8983	0-529	-0.0092666	3.79356e-07	TRUE	FALSE	9.57904e-05	-3.20095e-05	decreasing_risk	falling_risk_allele
8468	6:32757598:A:G	6	32757598	rs28986421	A	G	A	G	A	-0.270027	0.0299727	3.4e-18	NA	NA	ancient	ALL	0.7496	0-529	0.0040419	0.220794	FALSE	TRUE	0.000108218	-9.80401e-06	decreasing_risk	rising_protective_allele
8469	6:32757724:T:C	6	32757724	rs28986422	T	C	T	C	T	-0.270027	0.0299727	3.4e-18	NA	NA	ancient	ALL	0.7717	0-529	0.003087	0.214112	FALSE	TRUE	0.000108218	-9.80401e-06	decreasing_risk	rising_protective_allele
8470	6:32757737:G:A	6	32757737	rs2857165	G	A	G	A	A	0.239017	0.0137983	2.5e-60	NA	NA	ancient	ALL	13.1908	0-529	-0.008336	2.80197e-07	TRUE	FALSE	9.57904e-05	-3.12219e-05	decreasing_risk	falling_risk_allele
8471	6:32757938:A:G	6	32757938	rs2621388	A	G	A	G	G	0.18633	0.0138999	2.3e-37	NA	NA	ancient	ALL	13.1967	0-529	-0.011122	2.7849e-07	TRUE	FALSE	7.4675e-05	-1.86666e-05	decreasing_risk	falling_risk_allele
8472	6:32757971:C:A	6	32757971	rs2621387	C	A	C	A	A	0.239017	0.0137962	2.4e-60	NA	NA	ancient	ALL	12.9279	0-529	-0.009291	3.67898e-07	TRUE	FALSE	9.57904e-05	-3.20095e-05	decreasing_risk	falling_risk_allele
8473	6:32758219:C:A	6	32758219	rs2857164	C	A	C	A	A	0.239017	0.0137939	2.3e-60	NA	NA	ancient	ALL	12.9626	0-529	-0.0082627	3.54906e-07	TRUE	FALSE	9.57904e-05	-3.02498e-05	decreasing_risk	falling_risk_allele
8474	6:32758268:C:A	6	32758268	rs2621386	C	A	C	A	A	0.239017	0.0137939	2.3e-60	NA	NA	ancient	ALL	12.823	0-529	-0.0092177	4.10145e-07	TRUE	FALSE	9.57904e-05	-3.20095e-05	decreasing_risk	falling_risk_allele
8475	6:32758394:G:A	6	32758394	rs7758736	G	A	G	A	G	-0.314711	0.0200348	3.4e-50	HLA-DQB2 - HLA-DOB	BMI-adjusted waist circumference (PMID: 34021172)	ancient	ALL	5.8514	0-529	0.008751	0.000624061	FALSE	TRUE	0.000126126	-1.91818e-05	decreasing_risk	rising_protective_allele
8476	6:32758571:T:C	6	32758571	rs1158785	T	C	T	C	C	0.235722	0.0135881	1.7e-60	NA	NA	ancient	ALL	11.6034	0-529	-0.0077745	1.45482e-06	TRUE	FALSE	9.447e-05	-3.03744e-05	decreasing_risk	falling_risk_allele
8477	6:32758648:G:A	6	32758648	rs28724894	G	A	G	A	G	-0.385662	0.0479947	6.8e-15	NA	NA	ancient	ALL	17.0438	0-529	0.0819716	5.26859e-09	TRUE	TRUE	0.000154561	-4.91179e-06	decreasing_risk	rising_protective_allele
8478	6:32758667:A:T	6	32758667	rs2261684	A	T	A	T	T	0.235722	0.0135911	1.8e-60	NA	NA	ancient	ALL	12.7857	0-529	-0.0092421	4.26312e-07	TRUE	FALSE	9.447e-05	-3.15683e-05	decreasing_risk	falling_risk_allele
8479	6:32758677:G:A	6	32758677	rs12664558	G	A	G	A	G	-0.274437	0.0304242	3.1e-18	NA	NA	ancient	ALL	0.622	0-529	0.0036513	0.264702	FALSE	TRUE	0.000109986	-9.96412e-06	decreasing_risk	rising_protective_allele
8480	6:32758774:T:C	6	32758774	rs12660559	T	C	T	C	T	-0.277632	0.0307784	3.1e-18	NA	NA	ancient	ALL	0.7933	0-529	0.0041396	0.207813	FALSE	TRUE	0.000111266	-1.00801e-05	decreasing_risk	rising_protective_allele
8481	6:32758966:C:T	6	32758966	rs1158783	C	T	T	C	T	0.19062	0.0142238	2.4e-37	NA	NA	ancient	ALL	13.8707	0-529	0.0114638	1.38663e-07	TRUE	TRUE	7.63946e-05	-2.07487e-05	decreasing_risk	rising_protective_allele
8482	6:32759252:A:C	6	32759252	rs9276712	A	C	A	C	A	-0.277632	0.0307648	3e-18	NA	NA	ancient	ALL	0.7744	0-529	0.0040419	0.213313	FALSE	TRUE	0.000111266	-1.00801e-05	decreasing_risk	rising_protective_allele
8483	6:32759273:C:T	6	32759273	rs2621384	C	T	C	T	T	0.239017	0.013781	1.8e-60	NA	NA	ancient	ALL	13.1069	0-529	-0.008336	3.05631e-07	TRUE	FALSE	9.57904e-05	-3.02498e-05	decreasing_risk	falling_risk_allele
8484	6:32759297:G:A	6	32759297	rs2857161	G	A	G	A	A	0.231112	0.0137546	5.8e-57	NA	NA	ancient	ALL	12.3245	0-529	-0.0091201	6.87804e-07	TRUE	FALSE	9.26222e-05	-2.96396e-05	decreasing_risk	falling_risk_allele
8485	6:32759335:C:A	6	32759335	rs2621383	C	A	C	A	A	0.223144	0.0135638	9.6e-55	NA	NA	ancient	ALL	12.3891	0-529	-0.0081895	6.43208e-07	TRUE	FALSE	8.94288e-05	-2.82409e-05	decreasing_risk	falling_risk_allele
8486	6:32759694:T:G	6	32759694	rs17213554	T	G	T	G	G	0.733969	0.0580958	1.7e-33	NA	NA	ancient	ALL	3.0519	0-529	0.1	0.0134892	FALSE	FALSE	0.000294152	2.08766e-06	increasing_risk	rising_risk_allele
8487	6:32759771:G:A	6	32759771	rs9276713	G	A	G	A	G	-0.274437	0.0303677	2.7e-18	NA	NA	ancient	ALL	0.7742	0-529	0.0040908	0.213372	FALSE	TRUE	0.000109986	-9.96412e-06	decreasing_risk	rising_protective_allele
8488	6:32761231:C:T	6	32761231	rs9276716	C	T	C	T	C	-0.274437	0.0302253	1.9e-18	NA	NA	ancient	ALL	0.7025	0-529	0.0028917	0.235888	FALSE	TRUE	0.000109986	-9.96412e-06	decreasing_risk	rising_protective_allele
8489	6:32761398:C:A	6	32761398	rs9276717	C	A	C	A	C	-0.274437	0.0301564	1.6e-18	NA	NA	ancient	ALL	0.7661	0-529	0.0030381	0.215783	FALSE	TRUE	0.000109986	-9.96412e-06	decreasing_risk	rising_protective_allele
8490	6:32761506:C:T	6	32761506	rs4318925	C	T	C	T	C	-0.210721	0.0192243	7.6e-26	HLA-DQB2 - HLA-DOB	BMI-adjusted waist circumference (PMID: 34021172)	ancient	ALL	0.7024	0-529	0.0036513	0.235922	FALSE	TRUE	8.44503e-05	-1.09854e-05	decreasing_risk	rising_protective_allele
8491	6:32761674:G:C	6	32761674	rs9276718	G	C	G	C	G	-0.277632	0.0304238	1.3e-18	NA	NA	ancient	ALL	0.7356	0-529	0.0029893	0.225156	FALSE	TRUE	0.000111266	-1.00801e-05	decreasing_risk	rising_protective_allele
8492	6:32761690:A:C	6	32761690	rs9276719	A	C	A	C	A	-0.277632	0.0303917	1.2e-18	NA	NA	ancient	ALL	0.7073	0-529	0.0038955	0.234294	FALSE	TRUE	0.000111266	-1.00801e-05	decreasing_risk	rising_protective_allele
8493	6:32761939:C:G	6	32761939	rs9276720	C	G	C	G	C	-0.274437	0.0301031	1.4e-18	NA	NA	ancient	ALL	0.8353	0-529	0.0032334	0.196178	FALSE	TRUE	0.000109986	-9.96412e-06	decreasing_risk	rising_protective_allele
8494	6:32762309:C:T	6	32762309	rs9276721	C	T	C	T	C	-0.274437	0.0300076	1.1e-18	NA	NA	ancient	ALL	0.7657	0-529	0.0040419	0.215902	FALSE	TRUE	0.000109986	-9.96412e-06	decreasing_risk	rising_protective_allele
8495	6:32762391:A:G	6	32762391	rs9276722	A	G	A	G	A	-0.277632	0.030357	1.1e-18	NA	NA	ancient	ALL	0.7919	0-529	0.0041396	0.208214	FALSE	TRUE	0.000111266	-1.00801e-05	decreasing_risk	rising_protective_allele
8496	6:32762461:G:A	6	32762461	rs2067578	G	A	G	A	A	0.587787	0.0271241	2.6e-92	NA	NA	ancient	ALL	0.9596	0-529	0.0209581	0.165945	FALSE	FALSE	0.000235566	7.48604e-06	increasing_risk	rising_risk_allele
8497	6:32762525:A:G	6	32762525	rs35805736	A	G	A	G	G	0.941609	0.0268106	1.7e-234	NA	NA	ancient	ALL	2.0239	0-529	0.0197862	0.0442289	FALSE	FALSE	0.000377367	9.35889e-06	increasing_risk	rising_risk_allele
8498	6:32763405:A:G	6	32763405	rs9276723	A	G	A	G	A	-0.277632	0.0303191	1e-18	NA	NA	ancient	ALL	0.7293	0-529	0.0029893	0.227153	FALSE	TRUE	0.000111266	-1.00801e-05	decreasing_risk	rising_protective_allele
8499	6:32763506:A:G	6	32763506	rs35486885	A	G	A	G	G	0.867501	0.0255251	5.6e-220	NA	NA	ancient	ALL	0.0248	0-529	0.0006456	0.823761	FALSE	FALSE	0.000347667	1.10485e-05	increasing_risk	rising_risk_allele
8500	6:32763635:C:T	6	32763635	rs9276724	C	T	C	T	C	-0.274437	0.0299662	9.9e-19	NA	NA	ancient	ALL	0.6056	0-529	0.0037001	0.271095	FALSE	TRUE	0.000109986	-9.96412e-06	decreasing_risk	rising_protective_allele
8501	6:32763818:T:C	6	32763818	rs9276725	T	C	T	C	T	-0.277632	0.030307	9.7e-19	NA	NA	ancient	ALL	0.8005	0-529	0.0042373	0.205762	FALSE	TRUE	0.000111266	-1.00801e-05	decreasing_risk	rising_protective_allele
8502	6:32764763:C:T	6	32764763	rs73739311	C	T	C	T	C	-0.301105	0.0383453	2.6e-14	NA	NA	ancient	ALL	3.4173	0-529	0.0908686	0.00894087	FALSE	TRUE	0.000120673	-1.08324e-06	decreasing_risk	rising_protective_allele
8503	6:32765182:G:A	6	32765182	rs7767167	G	A	A	G	A	0.350657	0.0238422	2.2e-44	NA	NA	ancient	ALL	23.6457	0-529	0.0243272	6.11801e-12	TRUE	TRUE	0.000140532	-1.53963e-05	decreasing_risk	rising_protective_allele
8504	6:32766406:T:C	6	32766406	rs73739316	T	C	T	C	T	-0.300105	0.0382678	2.8e-14	NA	NA	ancient	ALL	3.451	0-529	0.0910074	0.00860994	FALSE	TRUE	0.000120272	-1.07964e-06	decreasing_risk	rising_protective_allele
8505	6:32766482:T:C	6	32766482	rs28724895	T	C	T	C	T	-0.385262	0.0478033	5.7e-15	NA	NA	ancient	ALL	16.3541	0-529	0.0766005	1.07085e-08	TRUE	TRUE	0.000154401	-4.9067e-06	decreasing_risk	rising_protective_allele
8506	6:32766496:T:G	6	32766496	rs73408475	T	G	T	G	G	0.579818	0.0268264	7.5e-92	NA	NA	ancient	ALL	0.5844	0-529	0.009999	0.279648	FALSE	FALSE	0.000232373	7.38456e-06	increasing_risk	rising_risk_allele
8507	6:32766699:C:A	6	32766699	rs117879062	C	A	C	A	C	-0.287682	0.0453537	5.7e-10	NA	NA	ancient	ALL	0.3089	0-529	0.0739854	0.431866	FALSE	TRUE	0.000115294	-2.04969e-07	decreasing_risk	rising_protective_allele
8508	6:32767249:G:A	6	32767249	rs11961213	G	A	G	A	G	-0.301105	0.0383189	2.5e-14	NA	NA	ancient	ALL	3.3483	0-529	0.0893174	0.00965969	FALSE	TRUE	0.000120673	-1.08324e-06	decreasing_risk	rising_protective_allele
8509	6:32768115:A:G	6	32768115	rs34710970	A	G	A	G	G	0.867501	0.0255144	3.7e-220	NA	NA	ancient	ALL	0.0209	0-529	0.0016005	0.838001	FALSE	FALSE	0.000347667	1.10485e-05	increasing_risk	rising_risk_allele
8510	6:32768171:T:A	6	32768171	rs13212256	T	A	T	A	T	-0.287682	0.0308108	2.2e-19	NA	NA	ancient	ALL	0.9546	0-529	0.0047255	0.167052	FALSE	TRUE	0.000115294	-9.75782e-06	decreasing_risk	rising_protective_allele
8511	6:32770133:T:G	6	32770133	rs2227020	T	G	T	G	T	-0.364643	0.0454538	7.5e-15	NA	NA	ancient	ALL	11.0843	0-529	0.0743544	2.49725e-06	TRUE	TRUE	0.000146137	-3.16058e-06	decreasing_risk	rising_protective_allele
8512	6:32770355:C:T	6	32770355	rs116626221	C	T	C	T	C	-0.385662	0.033539	3.4e-28	NA	NA	ancient	ALL	0.002	0-529	0.0010634	0.949571	FALSE	TRUE	0.000154561	-8.91076e-06	decreasing_risk	rising_protective_allele
8513	6:32771341:G:A	6	32771341	rs2621355	G	A	G	A	A	0.122218	0.0141989	8.6e-17	NA	NA	ancient	ALL	0.8608	0-529	-0.0017198	0.189487	FALSE	FALSE	4.89809e-05	-4.19284e-06	decreasing_risk	falling_risk_allele
8514	6:32773916:C:A	6	32773916	rs117505369	C	A	C	A	C	-0.287682	0.0452672	5.3e-10	NA	NA	ancient	ALL	0.3137	0-529	0.1	0.428311	FALSE	TRUE	0.000115294	-1.15339e-07	decreasing_risk	rising_protective_allele
8515	6:32774291:C:G	6	32774291	rs9276772	C	G	C	G	C	-0.301105	0.0259578	1.2e-28	NA	NA	ancient	ALL	33.813	0-529	0.0462294	1.97644e-16	TRUE	TRUE	0.000120673	-8.84174e-06	decreasing_risk	rising_protective_allele
8516	6:32774318:G:A	6	32774318	rs28744288	G	A	G	A	G	-0.274437	0.0301031	1.4e-18	NA	NA	ancient	ALL	0.8826	0-529	0.0044814	0.183977	FALSE	TRUE	0.000109986	-9.96412e-06	decreasing_risk	rising_protective_allele
8517	6:32774416:C:T	6	32774416	rs35921062	C	T	C	T	T	0.875469	0.0257514	4.1e-220	NA	NA	ancient	ALL	0.0272	0-529	0.0016982	0.815577	FALSE	FALSE	0.00035086	1.115e-05	increasing_risk	rising_risk_allele
8518	6:32774920:G:T	6	32774920	rs28744289	G	T	G	T	G	-0.301105	0.0259578	1.2e-28	NA	NA	ancient	ALL	0.8782	0-529	0.0034288	0.185074	FALSE	TRUE	0.000120673	-1.09324e-05	decreasing_risk	rising_protective_allele
8519	6:32774954:G:C	6	32774954	rs6917611	G	C	C	G	G	-0.139762	0.0131487	1.9e-24	NA	NA	ancient	ALL	2.9602	0-529	0.0041884	0.0149666	FALSE	FALSE	5.60121e-05	1.55056e-05	increasing_risk	rising_risk_allele
8520	6:32776921:T:C	6	32776921	rs1054684	T	C	T	C	T	-0.329304	0.0284416	1.5e-28	HLA-DQB2 - HLA-DOB	BMI-adjusted hip circumference (PMID: 34021172); appendicular lean mass (PMID: 31761296); lymphocyte count (PMID: 32888494)	ancient	ALL	34.7188	0-529	0.0582412	7.88707e-17	TRUE	TRUE	0.000131974	-8.95726e-06	decreasing_risk	rising_protective_allele
8521	6:32777453:A:G	6	32777453	rs118020640	A	G	A	G	A	-0.29267	0.046052	5.3e-10	NA	NA	ancient	ALL	0.1926	0-529	0.1	0.534833	FALSE	TRUE	0.000117293	-5.21733e-08	decreasing_risk	rising_protective_allele
8522	6:32778077:G:C	6	32778077	rs115196245	G	C	G	C	C	0.891598	0.0320002	1.2e-149	NA	NA	ancient	ALL	0.6559	0-529	0.0194932	0.252069	FALSE	FALSE	0.000357324	1.00711e-05	increasing_risk	rising_risk_allele
8523	6:32780294:T:A	6	32780294	rs2857112	T	A	T	A	T	-0.371064	0.0463428	8.4e-15	NA	NA	ancient	ALL	11.1508	0-529	0.0709581	2.33012e-06	TRUE	TRUE	0.000148711	-3.21623e-06	decreasing_risk	rising_protective_allele
8524	6:32780957:C:T	6	32780957	rs41258084	C	T	C	T	T	0.871293	0.0256887	4.1e-219	NA	NA	ancient	ALL	0.0898	0-529	0.0026748	0.671717	FALSE	FALSE	0.000349187	1.10968e-05	increasing_risk	rising_risk_allele
8525	6:32781112:C:T	6	32781112	rs2071479	C	T	C	T	T	0.587787	0.0271545	4.1e-92	HLA-DOB	type 2 diabetes mellitus (PMID: 30054458)	ancient	ALL	0.6412	0-529	0.0088487	0.257453	FALSE	FALSE	0.000235566	7.48604e-06	increasing_risk	rising_risk_allele
8526	6:32781148:T:C	6	32781148	rs56278853	T	C	T	C	T	-0.29267	0.0460746	5.4e-10	NA	NA	ancient	ALL	0.3134	0-529	0.1	0.428532	FALSE	TRUE	0.000117293	-1.17339e-07	decreasing_risk	rising_protective_allele
8527	6:32781433:C:T	6	32781433	rs11967235	C	T	C	T	C	-0.371064	0.0518817	3.4e-12	NA	NA	ancient	ALL	1.2156	0-529	-0.004503	0.118942	FALSE	TRUE	0.000148711	-4.72586e-06	decreasing_risk	falling_protective_allele
8528	6:32781524:C:T	6	32781524	rs2621330	C	T	C	T	C	-0.356675	0.044509	8e-15	NA	NA	ancient	ALL	10.6496	0-529	0.0679307	3.92895e-06	TRUE	TRUE	0.000142944	-3.54509e-06	decreasing_risk	rising_protective_allele
8529	6:32781776:C:A	6	32781776	rs2856997	C	A	A	C	A	0.0953102	0.013044	1.2e-12	HLA-DOB	BMI-adjusted hip circumference (PMID: 34021172)	ancient	ALL	0.3684	0-529	0.0008897	0.390688	FALSE	TRUE	3.81973e-05	-1.61016e-06	decreasing_risk	rising_protective_allele
8530	6:32781954:A:G	6	32781954	rs17213728	A	G	A	G	A	-0.371564	0.0519191	3.3e-12	NA	NA	ancient	ALL	1.5705	0-529	-0.0047959	0.076347	FALSE	TRUE	0.000148911	8.19213e-06	increasing_risk	falling_protective_allele
8531	6:32782112:C:T	6	32782112	rs11575907	C	T	C	T	C	-0.385662	0.048526	1.3e-14	NA	NA	ancient	ALL	13.6652	0-529	0.0660537	1.71494e-07	TRUE	TRUE	0.000154561	-4.91179e-06	decreasing_risk	rising_protective_allele
8532	6:32782387:G:A	6	32782387	rs2071475	G	A	G	A	A	0.14842	0.0151132	3.3e-21	NA	NA	ancient	ALL	-0.0073	0-529	0.0009658	1	FALSE	FALSE	5.9482e-05	3.3661e-06	increasing_risk	rising_risk_allele
8533	6:32782605:C:T	6	32782605	rs2071473	C	T	T	C	T	0.113329	0.0133119	1.8e-16	HLA-DOB	monocyte count (PMID: 34469753); mucocutaneous lymph node syndrome (PMID: 33106546)	ancient	ALL	-0.0288	0-529	0.0001601	1	FALSE	TRUE	4.54185e-05	1.84856e-06	increasing_risk	rising_protective_allele
8534	6:32782795:C:A	6	32782795	rs41316241	C	A	C	A	A	0.871293	0.0256853	3.6e-219	NA	NA	ancient	ALL	0.1058	0-529	0.0017686	0.645516	FALSE	FALSE	0.000349187	1.10968e-05	increasing_risk	rising_risk_allele
8535	6:32782897:C:T	6	32782897	rs2239697	C	T	C	T	C	-0.287682	0.0451744	4.9e-10	NA	NA	ancient	ALL	0.3116	0-529	0.1	0.429861	FALSE	TRUE	0.000115294	-1.15339e-07	decreasing_risk	rising_protective_allele
8536	6:32783086:A:G	6	32783086	rs7383287	A	G	A	G	A	-0.29267	0.0182645	4.2e-52	HLA-DOB	lung carcinoma (PMID: 28604730)	ancient	ALL	1.0435	0-529	-0.0033583	0.148558	FALSE	TRUE	0.000117293	1.85081e-05	increasing_risk	falling_protective_allele
8537	6:32783295:T:G	6	32783295	rs28361064	T	G	T	G	T	-0.270027	0.0299845	3.5e-18	NA	NA	ancient	ALL	1.0143	0-529	0.003917	0.154363	FALSE	TRUE	0.000108218	-9.15898e-06	decreasing_risk	rising_protective_allele
8538	6:32783337:T:A	6	32783337	rs2856995	T	A	A	T	A	0.122218	0.0127668	2.9e-20	NA	NA	ancient	ALL	1.0176	0-529	0.0017198	0.153694	FALSE	TRUE	4.89809e-05	-4.63103e-06	decreasing_risk	rising_protective_allele
8539	6:32783405:C:T	6	32783405	rs1383258	C	T	C	T	T	0.314811	0.0226723	7e-40	HLA-DOB	Takayasu arteritis (PMID: 25604533)	ancient	ALL	5.3954	0-529	0.0245498	0.00102006	FALSE	FALSE	0.000126166	6.08364e-06	increasing_risk	rising_risk_allele
8540	6:32783896:G:A	6	32783896	rs2621326	G	A	A	G	A	0.122218	0.0127913	3.4e-20	NA	NA	ancient	ALL	1.3589	0-529	0.0020616	0.0992347	FALSE	TRUE	4.89809e-05	-5.64715e-06	decreasing_risk	rising_protective_allele
8541	6:32784304:C:T	6	32784304	rs55875672	C	T	C	T	C	-0.673345	0.0517177	2.1e-35	NA	NA	ancient	ALL	8.1139	0-529	0.0807998	5.61639e-05	FALSE	TRUE	0.000269855	-5.03738e-06	decreasing_risk	rising_protective_allele
8542	6:32784676:C:T	6	32784676	rs2071554	C	T	C	T	T	0.307485	0.022349	3.3e-39	NA	NA	ancient	ALL	4.8851	0-529	0.0224013	0.00177363	FALSE	FALSE	0.00012323	5.94207e-06	increasing_risk	rising_risk_allele
8543	6:32785142:G:A	6	32785142	rs55888430	G	A	G	A	A	0.548121	0.0263852	3.7e-85	NA	NA	ancient	ALL	0.8533	0-529	0.0111708	0.191427	FALSE	FALSE	0.00021967	7.8161e-06	increasing_risk	rising_risk_allele
8544	6:32785515:C:T	6	32785515	rs2857107	C	T	C	T	C	-0.210721	0.0207027	1.3e-22	NA	NA	ancient	ALL	0.4476	0-529	0.0036513	0.344072	FALSE	TRUE	8.44503e-05	-7.1474e-06	decreasing_risk	rising_protective_allele
8545	6:32785714:T:C	6	32785714	rs2061952	T	C	T	C	C	0.139262	0.0142385	4.7e-21	NA	NA	ancient	ALL	-0.0116	0-529	0.0009414	1	FALSE	FALSE	5.58118e-05	2.73154e-06	increasing_risk	rising_risk_allele
8546	6:32785841:C:T	6	32785841	rs73410764	C	T	C	T	T	0.314811	0.022695	8.3e-40	NA	NA	ancient	ALL	1.7299	0-529	0.0185927	0.0628779	FALSE	FALSE	0.000126166	5.52647e-06	increasing_risk	rising_risk_allele
8547	6:32786068:A:G	6	32786068	rs17429444	A	G	A	G	A	-0.182322	0.0242826	3e-13	NA	NA	ancient	ALL	5.2777	0-529	-0.0068496	0.00115849	FALSE	TRUE	7.30687e-05	2.56875e-05	increasing_risk	falling_protective_allele
8548	6:32786833:C:G	6	32786833	rs1894408	C	G	G	C	G	0.122218	0.0132526	5.8e-19	NA	NA	ancient	ALL	-0.0361	0-529	-0.0002089	1	FALSE	TRUE	4.89809e-05	1.01611e-06	increasing_risk	falling_protective_allele
8549	6:32786882:T:C	6	32786882	rs3763355	T	C	T	C	C	0.287682	0.022481	2.7e-34	NA	NA	ancient	ALL	0.9986	0-529	0.0066787	0.15759	FALSE	FALSE	0.000115294	6.64692e-06	increasing_risk	rising_risk_allele
8550	6:32786917:G:A	6	32786917	rs3763354	G	A	A	G	A	0.0953102	0.0159801	5.2e-09	HLA-DOB	mosquito bite reaction size measurement (PMID: 28199695)	ancient	ALL	16.2368	0-529	0.0134874	1.20823e-08	TRUE	TRUE	3.81973e-05	-8.30052e-06	decreasing_risk	rising_protective_allele
8551	6:32787036:C:A	6	32787036	rs1894407	C	A	C	A	A	0.122218	0.0132774	6.7e-19	NA	NA	ancient	ALL	-0.0259	0-529	0.0001357	1	FALSE	FALSE	4.89809e-05	1.52103e-06	increasing_risk	rising_risk_allele
8552	6:32787175:G:C	6	32787175	rs9784858	G	C	C	G	C	0.287682	0.0196693	6.3e-44	HLA-DOB	ACPA-positive rheumatoid arthritis (PMID: 26272072); rheumatoid arthritis (PMID: 26272072); smoking status measurement (PMID: 26272072)	ancient	ALL	0.0909	0-529	0.0006456	0.669831	FALSE	TRUE	0.000115294	-3.11547e-06	decreasing_risk	rising_protective_allele
8553	6:32787570:T:C	6	32787570	rs2857106	T	C	T	C	C	0.116534	0.0158639	9.2e-13	NA	NA	ancient	ALL	3.6779	0-529	0.0072862	0.00668468	FALSE	FALSE	4.67031e-05	6.09273e-06	increasing_risk	rising_risk_allele
8554	6:32787592:G:A	6	32787592	rs17220157	G	A	G	A	A	0.512824	0.0259966	3.6e-77	NA	NA	ancient	ALL	1.0546	0-529	0.0088487	0.146416	FALSE	FALSE	0.000205523	8.13664e-06	increasing_risk	rising_risk_allele
8555	6:32787651:G:A	6	32787651	rs17213749	G	A	G	A	A	0.587787	0.0271314	2.9e-92	NA	NA	ancient	ALL	0.3475	0-529	0.0057021	0.404469	FALSE	FALSE	0.000235566	7.48604e-06	increasing_risk	rising_risk_allele
8556	6:32787996:C:T	6	32787996	rs17213756	C	T	C	T	T	0.875469	0.025817	5e-219	NA	NA	ancient	ALL	0.1077	0-529	0.0028701	0.642567	FALSE	FALSE	0.00035086	1.115e-05	increasing_risk	rising_risk_allele
8557	6:32788137:T:C	6	32788137	rs59377618	T	C	C	T	C	0.223144	0.0173956	1.9e-34	NA	NA	ancient	ALL	2.1277	0-529	0.0032579	0.0391257	FALSE	TRUE	8.94288e-05	-1.41113e-05	decreasing_risk	rising_protective_allele
8558	6:32788449:C:G	6	32788449	rs61299548	C	G	G	C	G	0.239017	0.0209954	1.1e-27	NA	NA	ancient	ALL	0.433	0-529	0.0029677	0.352065	FALSE	TRUE	9.57904e-05	-4.77046e-06	decreasing_risk	rising_protective_allele
8559	6:32788511:T:C	6	32788511	rs9784758	T	C	C	T	C	0.235722	0.0207492	1.4e-27	NA	NA	ancient	ALL	0.3055	0-529	0.0016221	0.434412	FALSE	TRUE	9.447e-05	-2.21695e-06	decreasing_risk	rising_protective_allele
8560	6:32788707:A:G	6	32788707	rs2621323	A	G	G	A	G	0.0833816	0.0131392	5.6e-10	NA	NA	ancient	ALL	0.9409	0-529	-0.0018663	0.17013	FALSE	TRUE	3.34167e-05	4.60279e-06	increasing_risk	falling_protective_allele
8561	6:32788878:C:A	6	32788878	rs9784876	C	A	A	C	A	0.314811	0.0228323	2.3e-39	NA	NA	ancient	ALL	0.5116	0-529	0.003163	0.311761	FALSE	TRUE	0.000126166	-6.96436e-06	decreasing_risk	rising_protective_allele
8562	6:32788987:A:C	6	32788987	rs59670661	A	C	C	A	C	0.235722	0.0207216	1.2e-27	NA	NA	ancient	ALL	0.2457	0-529	0.0015733	0.483303	FALSE	TRUE	9.447e-05	-1.52987e-06	decreasing_risk	rising_protective_allele
8563	6:32789111:A:G	6	32789111	rs62397685	A	G	A	G	A	-0.662688	0.0508654	1.9e-35	NA	NA	ancient	ALL	9.1441	0-529	0.078456	1.8988e-05	FALSE	TRUE	0.000265584	-4.95766e-06	decreasing_risk	rising_protective_allele
8564	6:32789168:T:C	6	32789168	rs59853218	T	C	C	T	C	0.385662	0.0237631	2.3e-53	NA	NA	ancient	ALL	0.4783	0-529	0.0021104	0.328045	FALSE	TRUE	0.000154561	-5.60857e-06	decreasing_risk	rising_protective_allele
8565	6:32789197:C:A	6	32789197	rs60772434	C	A	C	A	A	0.385262	0.0237385	2.3e-53	NA	NA	ancient	ALL	0.4965	0-529	-0.0021104	0.31901	FALSE	FALSE	0.000154401	-3.62336e-06	decreasing_risk	falling_risk_allele
8566	6:32789388:G:A	6	32789388	rs13210961	G	A	G	A	G	-0.274437	0.030916	1e-17	NA	NA	ancient	ALL	0.9655	0-529	0.0047255	0.164649	FALSE	TRUE	0.000109986	-9.30856e-06	decreasing_risk	rising_protective_allele
8567	6:32789400:A:G	6	32789400	rs151027268	A	G	A	G	A	-0.693147	0.0623414	1.6e-26	HLA-DOB - TAP2	atopic asthma (PMID: 31669095)	ancient	ALL	7.6745	0-529	0.0624404	8.93682e-05	FALSE	TRUE	0.000277791	-6.00791e-06	decreasing_risk	rising_protective_allele
8568	6:32789702:G:A	6	32789702	rs73410773	G	A	G	A	A	0.41871	0.0234388	6.1e-64	NA	NA	ancient	ALL	0.6001	0-529	-0.0033583	0.273282	FALSE	FALSE	0.000167806	-7.20872e-06	decreasing_risk	falling_risk_allele
8569	6:32789742:T:C	6	32789742	rs73410775	T	C	C	T	C	0.385662	0.0237631	2.3e-53	NA	NA	ancient	ALL	0.48	0-529	0.0021104	0.327187	FALSE	TRUE	0.000154561	-6.44302e-06	decreasing_risk	rising_protective_allele
8570	6:32789807:C:T	6	32789807	rs16870907	C	T	C	T	T	0.385262	0.0237471	2.5e-53	NA	NA	ancient	ALL	0.5207	0-529	-0.0021592	0.307496	FALSE	FALSE	0.000154401	-3.62336e-06	decreasing_risk	falling_risk_allele
8571	6:32789955:C:T	6	32789955	rs73410776	C	T	C	T	T	0.385262	0.0237511	2.6e-53	NA	NA	ancient	ALL	0.5791	0-529	-0.0023057	0.281839	FALSE	FALSE	0.000154401	-3.62336e-06	decreasing_risk	falling_risk_allele
8572	6:32790059:T:C	6	32790059	rs2857105	T	C	T	C	T	-0.364643	0.0450996	4.7e-15	NA	NA	ancient	ALL	11.1208	0-529	0.0665419	2.40408e-06	TRUE	TRUE	0.000146137	-3.62428e-06	decreasing_risk	rising_protective_allele
8573	6:32790089:G:A	6	32790089	rs16870908	G	A	A	G	A	0.385262	0.0237471	2.5e-53	NA	NA	ancient	ALL	0.5658	0-529	0.0022569	0.287434	FALSE	TRUE	0.000154401	-6.63286e-06	decreasing_risk	rising_protective_allele
8574	6:32790273:A:T	6	32790273	rs73410779	A	T	T	A	T	0.385662	0.0237675	2.4e-53	NA	NA	ancient	ALL	0.4959	0-529	0.0021104	0.319303	FALSE	TRUE	0.000154561	-5.60857e-06	decreasing_risk	rising_protective_allele
8575	6:32790438:T:C	6	32790438	rs73410780	T	C	T	C	C	0.385662	0.0237717	2.5e-53	NA	NA	ancient	ALL	0.5303	0-529	-0.0032119	0.303078	FALSE	FALSE	0.000154561	-5.60857e-06	decreasing_risk	falling_risk_allele
8576	6:32790630:T:C	6	32790630	rs73410783	T	C	C	T	C	0.385662	0.0237758	2.6e-53	NA	NA	ancient	ALL	0.4018	0-529	0.0029189	0.370019	FALSE	TRUE	0.000154561	-6.63975e-06	decreasing_risk	rising_protective_allele
8577	6:32791139:C:T	6	32791139	rs58027204	C	T	T	C	T	0.385262	0.023755	2.7e-53	NA	NA	ancient	ALL	0.4985	0-529	0.0021104	0.318038	FALSE	TRUE	0.000154401	-5.60275e-06	decreasing_risk	rising_protective_allele
8578	6:32791299:C:A	6	32791299	rs2857103	C	A	A	C	A	0.113329	0.0136264	8.2e-16	NA	NA	ancient	ALL	0.8237	0-529	-0.0017198	0.199313	FALSE	TRUE	4.54185e-05	5.8758e-06	increasing_risk	falling_protective_allele
8579	6:32791403:G:C	6	32791403	rs2856993	G	C	G	C	C	0.116534	0.015816	7.9e-13	NA	NA	ancient	ALL	3.6261	0-529	0.0082412	0.00708142	FALSE	FALSE	4.67031e-05	7.1028e-06	increasing_risk	rising_risk_allele
8580	6:32792533:A:C	6	32792533	rs73410785	A	C	A	C	C	0.544727	0.0261886	2.3e-85	NA	NA	ancient	ALL	0.6356	0-529	0.0076552	0.259542	FALSE	FALSE	0.000218309	7.7677e-06	increasing_risk	rising_risk_allele
8581	6:32792659:T:C	6	32792659	rs13209654	T	C	T	C	T	-0.270027	0.0305626	1.4e-17	NA	NA	ancient	ALL	1.1485	0-529	0.0042588	0.129624	FALSE	TRUE	0.000108218	-9.15898e-06	decreasing_risk	rising_protective_allele
8582	6:32792886:T:A	6	32792886	rs41316544	T	A	T	A	A	0.875469	0.0257816	1.3e-219	NA	NA	ancient	ALL	0.3445	0-529	0.0051162	0.406505	FALSE	FALSE	0.00035086	1.115e-05	increasing_risk	rising_risk_allele
8583	6:32792973:T:C	6	32792973	rs1894411	T	C	T	C	T	-0.207014	0.021013	2.5e-21	NA	NA	ancient	ALL	0.5596	0-529	0.0031846	0.290091	FALSE	TRUE	8.29647e-05	-7.02166e-06	decreasing_risk	rising_protective_allele
8584	6:32793523:G:A	6	32793523	rs13501	G	A	A	G	A	0.113329	0.0136488	9.1e-16	TAP2	BMI-adjusted hip circumference (PMID: 34021172)	ancient	ALL	0.7487	0-529	-0.0026259	0.221072	FALSE	TRUE	4.54185e-05	6.62981e-06	increasing_risk	falling_protective_allele
8585	6:32793534:T:C	6	32793534	rs77152259	T	C	T	C	C	0.579818	0.0267778	3.6e-92	NA	NA	ancient	ALL	0.2921	0-529	0.0063857	0.444671	FALSE	FALSE	0.000232373	6.5494e-06	increasing_risk	rising_risk_allele
8586	6:32793721:G:C	6	32793721	rs73410789	G	C	G	C	C	0.579818	0.0267778	3.6e-92	NA	NA	ancient	ALL	0.3353	0-529	0.0055068	0.412842	FALSE	FALSE	0.000232373	7.38456e-06	increasing_risk	rising_risk_allele
8587	6:32793981:A:C	6	32793981	rs1044043	A	C	C	A	C	0.127833	0.0158839	6.2e-15	NA	NA	ancient	ALL	17.318	0-529	0.0141221	3.97487e-09	TRUE	TRUE	5.12316e-05	-1.06907e-05	decreasing_risk	rising_protective_allele
8588	6:32795032:G:A	6	32795032	rs10484565	G	A	G	A	A	0.307485	0.0199262	1.5e-48	TAP2	ACPA-positive rheumatoid arthritis (PMID: 26272072); rheumatoid arthritis (PMID: 26272072); smoking status measurement (PMID: 26272072)	ancient	ALL	0.0585	0-529	-0.0004991	0.732311	FALSE	FALSE	0.00012323	1.19209e-05	increasing_risk	falling_risk_allele
8589	6:32796310:A:G	6	32796310	rs115360810	A	G	A	G	G	0.71335	0.0389548	5.2e-67	NA	NA	ancient	ALL	10.997	0-529	0.1	2.73504e-06	TRUE	FALSE	0.000285888	5.33666e-06	increasing_risk	rising_risk_allele
8590	6:32797115:T:G	6	32797115	rs241443	T	G	G	T	G	0.116534	0.0138812	4.5e-16	TAP2	platelet component distribution width (PMID: 32888494)	ancient	ALL	1.2139	0-529	-0.0032607	0.1192	FALSE	TRUE	4.67031e-05	8.28782e-06	increasing_risk	falling_protective_allele
8591	6:32797167:C:T	6	32797167	rs41316548	C	T	C	T	T	0.875469	0.0258154	4.7e-219	NA	NA	ancient	ALL	0.5671	0-529	0.0067763	0.286881	FALSE	FALSE	0.00035086	1.115e-05	increasing_risk	rising_risk_allele
8592	6:32802351:T:C	6	32802351	rs241431	T	C	T	C	T	-0.357674	0.0457413	3.3e-14	NA	NA	ancient	ALL	15.0855	0-529	0.0832627	3.95581e-08	TRUE	TRUE	0.000143345	-4.04015e-06	decreasing_risk	rising_protective_allele
8593	6:32802354:C:A	6	32802354	rs41317090	C	A	C	A	A	0.940007	0.0271205	1.5e-228	NA	NA	ancient	ALL	8.4177	0-529	0.0733995	4.07657e-05	FALSE	FALSE	0.000376725	9.34298e-06	increasing_risk	rising_risk_allele
8594	6:32802462:G:A	6	32802462	rs62397688	G	A	G	A	A	0.482426	0.0251435	3.3e-73	NA	NA	ancient	ALL	0.3491	0-529	0.0039443	0.403389	FALSE	FALSE	0.000193341	1.02154e-05	increasing_risk	rising_risk_allele
8595	6:32803408:T:A	6	32803408	rs28724898	T	A	T	A	T	-0.356675	0.0460163	5.4e-14	TAP2	tonsillectomy risk measurement (PMID: 28928442)	ancient	ALL	19.5429	0-529	0.068126	4.05583e-10	TRUE	TRUE	0.000142944	-5.65913e-06	decreasing_risk	rising_protective_allele
8596	6:32803576:A:G	6	32803576	rs55869430	A	G	A	G	G	0.478036	0.0251829	9.8e-72	NA	NA	ancient	ALL	0.2496	0-529	0.0023057	0.479852	FALSE	FALSE	0.000191582	1.01224e-05	increasing_risk	rising_risk_allele
8597	6:32804070:T:G	6	32804070	rs241428	T	G	T	G	T	-0.350657	0.0460357	1.4e-13	TAP2	complement C4 measurement (PMID: 23028341)	ancient	ALL	15.6968	0-529	0.087538	2.10674e-08	TRUE	TRUE	0.000140532	-3.96088e-06	decreasing_risk	rising_protective_allele
8598	6:32804217:G:A	6	32804217	rs3819714	G	A	A	G	G	-0.18633	0.0141584	4.1e-36	NA	NA	ancient	ALL	4.7841	0-529	-0.0054551	0.00197977	FALSE	FALSE	7.4675e-05	-1.72514e-05	decreasing_risk	falling_risk_allele
8599	6:32804219:G:T	6	32804219	rs3819715	G	T	G	T	G	-0.18633	0.0141561	4e-36	NA	NA	ancient	ALL	4.8756	0-529	0.0055284	0.00179206	FALSE	TRUE	7.4675e-05	-2.24153e-05	decreasing_risk	rising_protective_allele
8600	6:32804284:G:A	6	32804284	rs3819716	G	A	G	A	A	0.198851	0.0130631	2.5e-47	NA	NA	ancient	ALL	0.4175	0-529	-0.0010362	0.360831	FALSE	FALSE	7.96931e-05	-4.15309e-06	decreasing_risk	falling_risk_allele
8601	6:32804299:C:T	6	32804299	rs3819717	C	T	C	T	T	0.198851	0.0131091	5.1e-47	NA	NA	ancient	ALL	0.3472	0-529	-0.0009385	0.404672	FALSE	FALSE	7.96931e-05	-3.32805e-06	decreasing_risk	falling_risk_allele
8602	6:32804414:A:G	6	32804414	rs241427	A	G	G	A	G	0.18633	0.013231	6.1e-41	NA	NA	ancient	ALL	1.5669	0-529	0.0027208	0.0766848	FALSE	TRUE	7.4675e-05	-1.09004e-05	decreasing_risk	rising_protective_allele
8603	6:32804553:T:A	6	32804553	rs241426	T	A	A	T	A	0.223144	0.0135014	3.2e-55	NA	NA	ancient	ALL	1.1166	0-529	0.0020127	0.135074	FALSE	TRUE	8.94288e-05	-1.31877e-05	decreasing_risk	rising_protective_allele
8604	6:32804556:G:A	6	32804556	rs13208918	G	A	A	G	A	0.698135	0.064893	5.5e-25	NA	NA	ancient	ALL	1.7252	0-529	-0.043126	0.0632365	FALSE	TRUE	0.00027979	2.48042e-06	increasing_risk	falling_protective_allele
8605	6:32804570:G:A	6	32804570	rs3819720	G	A	G	A	A	0.231112	0.0135021	5.5e-59	TAP2	atopic asthma (PMID: 31669095); childhood onset asthma (PMID: 31669095); susceptibility to Mycobacterium tuberculosis infection measurement (PMID: 28928442)	ancient	ALL	-0.0358	0-529	-0.0002822	1	FALSE	FALSE	9.26222e-05	2.69694e-06	increasing_risk	falling_risk_allele
8606	6:32804687:T:C	6	32804687	rs17583244	T	C	T	C	T	-0.322083	0.0332928	1.2e-20	NA	NA	ancient	ALL	10.4447	0-529	0.037169	4.8658e-06	FALSE	TRUE	0.000129081	-6.22418e-06	decreasing_risk	rising_protective_allele
8607	6:32804798:G:A	6	32804798	rs3819721	G	A	G	A	A	0.398776	0.013863	3.6e-159	NA	NA	ancient	ALL	0.6391	0-529	-0.0014268	0.258234	FALSE	FALSE	0.000159817	-9.34333e-06	decreasing_risk	falling_risk_allele
8608	6:32804879:C:T	6	32804879	rs1871665	C	T	T	C	T	0.122218	0.0128085	3.8e-20	TAP2	Oral ulcer (PMID: 30837455)	ancient	ALL	1.1292	0-529	0.0019639	0.132891	FALSE	TRUE	4.89809e-05	-6.44194e-06	decreasing_risk	rising_protective_allele
8609	6:32804881:G:A	6	32804881	rs1871664	G	A	G	A	A	0.122218	0.0128203	4.1e-20	NA	NA	ancient	ALL	0.9939	0-529	-0.0028457	0.158571	FALSE	FALSE	4.89809e-05	-7.89186e-06	decreasing_risk	falling_risk_allele
8610	6:32804909:A:G	6	32804909	rs241425	A	G	G	A	G	0.127833	0.0128801	1.3e-21	NA	NA	ancient	ALL	1.0668	0-529	0.0019151	0.144102	FALSE	TRUE	5.12316e-05	-7.23071e-06	decreasing_risk	rising_protective_allele
8611	6:32804934:G:A	6	32804934	rs241424	G	A	A	G	G	-0.116534	0.0133198	2.8e-17	NA	NA	ancient	ALL	0.6925	0-529	0.0014268	0.239251	FALSE	FALSE	4.67031e-05	5.40253e-06	increasing_risk	rising_risk_allele
8612	6:32805049:T:C	6	32805049	rs2239701	T	C	T	C	C	0.162519	0.0123635	4.9e-36	TAP2	immunoglobulin isotype switching measurement (PMID: 28628107)	ancient	ALL	-0.0463	0-529	-0.000331	1	FALSE	FALSE	6.51324e-05	0	decreasing_risk	falling_risk_allele
8613	6:32805470:C:G	6	32805470	rs2071465	C	G	C	G	G	0.157004	0.0133137	1.6e-29	NA	NA	ancient	ALL	0.2141	0-529	0.0016982	0.512874	FALSE	FALSE	6.29221e-05	6.86998e-06	increasing_risk	rising_risk_allele
8614	6:32806121:T:C	6	32806121	rs2071544	T	C	T	C	C	0.116534	0.0124578	1.9e-19	NA	NA	ancient	ALL	0.7459	0-529	-0.0014512	0.221937	FALSE	FALSE	4.67031e-05	-3.92867e-06	decreasing_risk	falling_risk_allele
8615	6:32807446:C:G	6	32807446	rs3763366	C	G	G	C	G	0.10436	0.0131635	1.5e-14	NA	NA	ancient	ALL	2.6961	0-529	0.0041396	0.020227	FALSE	TRUE	4.18242e-05	-8.93791e-06	decreasing_risk	rising_protective_allele
8616	6:32807453:A:G	6	32807453	rs3763365	A	G	G	A	G	0.105361	0.0132739	1.4e-14	NA	NA	ancient	ALL	2.8275	0-529	0.003209	0.0174057	FALSE	TRUE	4.22251e-05	-7.80535e-06	decreasing_risk	rising_protective_allele
8617	6:32807520:A:T	6	32807520	rs3763364	A	T	A	T	T	0.127833	0.0127058	3.8e-22	NA	NA	ancient	ALL	0.2251	0-529	0.0016982	0.50224	FALSE	FALSE	5.12316e-05	6.1217e-06	increasing_risk	rising_risk_allele
8618	6:32808232:A:G	6	32808232	rs3763349	A	G	G	A	G	0.105361	0.0136063	5.7e-14	NA	NA	ancient	ALL	1.6805	0-529	0.0024034	0.0667575	FALSE	TRUE	4.22251e-05	-6.10996e-06	decreasing_risk	rising_protective_allele
8619	6:32808299:G:A	6	32808299	rs45506201	G	A	G	A	G	-0.314711	0.027951	3.9e-27	TAP2 - PSMB8	neuroticism measurement (PMID: 30643256)	ancient	ALL	27.9668	0-529	0.0467393	7.49604e-14	TRUE	TRUE	0.000126126	-7.90361e-06	decreasing_risk	rising_protective_allele
8620	6:32809848:G:A	6	32809848	rs9357155	G	A	G	A	A	0.262364	0.0183068	2.7e-42	PSMB8	kidney disease (PMID: 21399633)	ancient	ALL	2.0378	0-529	0.0061143	0.0435068	FALSE	FALSE	0.000105147	1.22211e-05	increasing_risk	rising_risk_allele
8621	6:32810443:G:A	6	32810443	rs9276810	G	A	A	G	A	0.10436	0.0123775	3.4e-16	NA	NA	ancient	ALL	0.0241	0-529	0.0011367	0.826226	FALSE	TRUE	4.18242e-05	-1.75835e-06	decreasing_risk	rising_protective_allele
8622	6:32811383:A:G	6	32811383	rs6924102	A	G	A	G	G	0.116534	0.0126763	7.4e-19	NA	NA	ancient	ALL	0.2257	0-529	0.0016982	0.501671	FALSE	FALSE	4.67031e-05	5.58059e-06	increasing_risk	rising_risk_allele
8623	6:32811629:G:T	6	32811629	rs2071543	G	T	G	T	T	0.19062	0.0173551	6.1e-26	PSMB8	IGA glomerulonephritis (PMID: 25305756)	ancient	ALL	2.5775	0-529	0.0078505	0.0231795	FALSE	FALSE	7.63946e-05	9.40196e-06	increasing_risk	rising_risk_allele
8624	6:32812858:A:G	6	32812858	rs2071541	A	G	A	G	A	-0.113329	0.0202206	3.8e-08	NA	NA	ancient	ALL	5.1063	0-529	-0.005873	0.00139484	FALSE	TRUE	4.54185e-05	1.53396e-05	increasing_risk	falling_protective_allele
8625	6:32813214:G:A	6	32813214	rs3198005	G	A	G	A	G	-0.235722	0.0374464	7.6e-10	NA	NA	ancient	ALL	7.4944	0-529	0.0301377	0.000108151	FALSE	TRUE	9.447e-05	-3.74005e-06	decreasing_risk	rising_protective_allele
8626	6:32813279:C:A	6	32813279	rs1057373	C	A	C	A	C	-0.139262	0.0224922	1.4e-09	NA	NA	ancient	ALL	1.7054	0-529	-0.0034288	0.064771	FALSE	TRUE	5.58118e-05	9.1977e-06	increasing_risk	falling_protective_allele
8627	6:32814244:A:T	6	32814244	rs1132988	A	T	A	T	A	-0.139762	0.0224778	1.2e-09	NA	NA	ancient	ALL	1.822	0-529	-0.0035508	0.0562716	FALSE	TRUE	5.60121e-05	9.23071e-06	increasing_risk	falling_protective_allele
8628	6:32814447:T:C	6	32814447	rs6457684	T	C	T	C	C	0.139262	0.0127326	9.6e-26	NA	NA	ancient	ALL	0.2725	0-529	0.0017958	0.460368	FALSE	FALSE	5.58118e-05	6.61986e-06	increasing_risk	rising_risk_allele
8629	6:32814659:A:G	6	32814659	rs4711312	A	G	G	A	A	-0.131028	0.0193976	4.5e-11	NA	NA	ancient	ALL	3.03	0-529	0.0037217	0.0138278	FALSE	FALSE	5.2512e-05	1.20494e-05	increasing_risk	rising_risk_allele
8630	6:32814975:T:C	6	32814975	rs1135216	T	C	C	T	T	-0.131028	0.0194807	5.4e-11	NA	NA	ancient	ALL	3.9808	0-529	0.00421	0.00477802	FALSE	FALSE	5.2512e-05	1.42482e-05	increasing_risk	rising_risk_allele
8631	6:32816054:G:A	6	32816054	rs735883	G	A	G	A	A	0.0861777	0.0123806	1.2e-11	NA	NA	ancient	ALL	1.0558	0-529	0.0029677	0.146186	FALSE	FALSE	3.45373e-05	5.79508e-06	increasing_risk	rising_risk_allele
8632	6:32818010:G:A	6	32818010	rs241423	G	A	G	A	G	-0.301105	0.0447069	5.1e-11	NA	NA	ancient	ALL	11.6127	0-529	0.0766982	1.44082e-06	TRUE	TRUE	0.000120673	-2.60985e-06	decreasing_risk	rising_protective_allele
8633	6:32818030:T:C	6	32818030	rs113206908	T	C	T	C	C	0.494296	0.0382062	5.4e-35	NA	NA	ancient	ALL	0.2804	0-529	-0.003456	0.453938	FALSE	FALSE	0.000198098	4.91294e-06	increasing_risk	falling_risk_allele
8634	6:32818430:C:G	6	32818430	rs2071539	C	G	C	G	C	-0.235722	0.0315987	4.2e-13	NA	NA	ancient	ALL	0.3209	0-529	0.0047255	0.42306	FALSE	TRUE	9.447e-05	-3.00216e-06	decreasing_risk	rising_protective_allele
8635	6:32819517:T:C	6	32819517	rs2284190	T	C	T	C	C	0.198451	0.0179561	3.1e-26	NA	NA	ancient	ALL	2.465	0-529	0.0064073	0.0263943	FALSE	FALSE	7.95328e-05	9.78818e-06	increasing_risk	rising_risk_allele
8636	6:32821447:C:T	6	32821447	rs2071536	C	T	C	T	T	0.262364	0.0189326	9.8e-40	PSMB9, TAP1	Oral ulcer (PMID: 30837455)	ancient	ALL	2.5387	0-529	0.008583	0.0242397	FALSE	FALSE	0.000105147	1.15196e-05	increasing_risk	rising_risk_allele
8637	6:32822186:T:G	6	32822186	rs4148878	T	G	T	G	G	0.579818	0.0233547	8.3e-120	NA	NA	ancient	ALL	0.8099	0-529	0.0082412	0.20312	FALSE	FALSE	0.000232373	7.38456e-06	increasing_risk	rising_risk_allele
8638	6:32823186:T:G	6	32823186	rs36234342	T	G	T	G	T	-0.615186	0.0601746	8.6e-23	NA	NA	ancient	ALL	8.6314	0-529	0.0520127	3.25497e-05	FALSE	TRUE	0.000246547	-6.11449e-06	decreasing_risk	rising_protective_allele
8639	6:32826267:C:T	6	32826267	rs17213861	C	T	C	T	T	0.631272	0.0938954	5.5e-11	NA	NA	ancient	ALL	0.0384	0-529	-0.0037706	0.781682	FALSE	FALSE	0.000252994	7.02482e-07	increasing_risk	falling_risk_allele
8640	6:32827916:T:C	6	32827916	rs241417	T	C	T	C	T	-0.71784	0.0628696	7.8e-28	NA	NA	ancient	ALL	5.6525	0-529	0.081212	0.000772986	FALSE	TRUE	0.000287687	-3.85191e-06	decreasing_risk	rising_protective_allele
8641	6:32828141:G:A	6	32828141	rs61130305	G	A	G	A	A	0.207014	0.0277754	4.4e-13	NA	NA	ancient	ALL	2.0795	0-529	-0.0054091	0.0414138	FALSE	FALSE	8.29647e-05	-1.75631e-05	decreasing_risk	falling_risk_allele
8642	6:32831518:A:G	6	32831518	rs189824532	A	G	A	G	A	-0.609766	0.0601855	2e-22	NA	NA	ancient	ALL	8.7987	0-529	0.0522081	2.72961e-05	FALSE	TRUE	0.000244375	-6.06062e-06	decreasing_risk	rising_protective_allele
8643	6:32832033:A:G	6	32832033	rs9276831	A	G	A	G	A	-0.207014	0.0206238	4.7e-22	NA	NA	ancient	ALL	0.1784	0-529	-0.0008897	0.550289	FALSE	TRUE	8.29647e-05	-9.64288e-06	decreasing_risk	falling_protective_allele
8644	6:32832255:G:A	6	32832255	rs2621432	G	A	G	A	G	-0.328504	0.0460127	3.7e-12	NA	NA	ancient	ALL	11.6594	0-529	0.0788466	1.37252e-06	TRUE	TRUE	0.000131654	-2.84734e-06	decreasing_risk	rising_protective_allele
8645	6:32832256:C:A	6	32832256	rs2857223	C	A	C	A	C	-0.328504	0.0460127	3.7e-12	NA	NA	ancient	ALL	11.726	0-529	0.0790419	1.2807e-06	TRUE	TRUE	0.000131654	-2.84734e-06	decreasing_risk	rising_protective_allele
8646	6:32832324:G:A	6	32832324	rs74855830	G	A	G	A	A	0.207014	0.0278553	5.1e-13	NA	NA	ancient	ALL	2.2874	0-529	-0.004503	0.0324455	FALSE	FALSE	8.29647e-05	-1.52169e-05	decreasing_risk	falling_risk_allele
8647	6:32832786:C:T	6	32832786	rs1055559	C	T	T	C	T	0.239017	0.0281203	2e-16	PSMB9 - PPP1R2P1	mosquito bite reaction itch intensity measurement (PMID: 28199695)	ancient	ALL	16.4796	0-529	0.0352919	9.41133e-09	TRUE	TRUE	9.57904e-05	-6.00264e-06	decreasing_risk	rising_protective_allele
8648	6:32833537:G:C	6	32833537	rs115482851	G	C	G	C	G	-0.609766	0.0601855	2e-22	NA	NA	ancient	ALL	8.6211	0-529	0.0519151	3.29046e-05	FALSE	TRUE	0.000244375	-6.06062e-06	decreasing_risk	rising_protective_allele
8649	6:32835258:T:G	6	32835258	rs10484566	T	G	T	G	G	0.198451	0.0266606	4.7e-13	NA	NA	ancient	ALL	2.2145	0-529	-0.0054824	0.0353332	FALSE	FALSE	7.95328e-05	-1.68366e-05	decreasing_risk	falling_risk_allele
8650	6:32836111:A:T	6	32836111	rs17430018	A	T	A	T	T	0.198451	0.0266381	4.5e-13	NA	NA	ancient	ALL	2.3278	0-529	-0.0055068	0.0309524	FALSE	FALSE	7.95328e-05	-1.76016e-05	decreasing_risk	falling_risk_allele
8651	6:32836336:G:C	6	32836336	rs75439840	G	C	G	C	C	0.494296	0.0391408	1.8e-33	NA	NA	ancient	ALL	0.3321	0-529	-0.0035537	0.415081	FALSE	FALSE	0.000198098	5.58337e-06	increasing_risk	falling_risk_allele
8652	6:32836852:G:T	6	32836852	rs183380408	G	T	G	T	G	-0.616186	0.0607855	1.9e-22	NA	NA	ancient	ALL	8.5055	0-529	0.0524034	3.71639e-05	FALSE	TRUE	0.000246948	-5.34085e-06	decreasing_risk	rising_protective_allele
8653	6:32838539:G:A	6	32838539	rs115493740	G	A	G	A	A	0.662688	0.0237631	6.6e-150	NA	NA	ancient	ALL	0.2446	0-529	0.0021592	0.484284	FALSE	FALSE	0.000265584	1.80255e-05	increasing_risk	rising_risk_allele
8654	6:32841370:C:T	6	32841370	rs111980964	C	T	C	T	T	0.207014	0.0277375	4.1e-13	NA	NA	ancient	ALL	2.3686	0-529	-0.0045518	0.0295171	FALSE	FALSE	8.29647e-05	-1.59907e-05	decreasing_risk	falling_risk_allele
8655	6:32842230:T:G	6	32842230	rs113045309	T	G	T	G	G	0.210721	0.0282341	4.1e-13	NA	NA	ancient	ALL	2.3508	0-529	-0.0046006	0.0301346	FALSE	FALSE	8.44503e-05	-1.54894e-05	decreasing_risk	falling_risk_allele
8656	6:32842691:T:G	6	32842691	rs241415	T	G	T	G	T	-0.71784	0.0627196	5.9e-28	NA	NA	ancient	ALL	5.6376	0-529	0.0810167	0.000785494	FALSE	TRUE	0.000287687	-4.58013e-06	decreasing_risk	rising_protective_allele
8657	6:32842975:C:T	6	32842975	rs6903433	C	T	C	T	T	0.198851	0.0181582	8.4e-26	PSMB9 - PPP1R2P1	eosinophil count (PMID: 34469753)	ancient	ALL	1.7986	0-529	0.0051377	0.057877	FALSE	FALSE	7.96931e-05	9.80791e-06	increasing_risk	rising_risk_allele
8658	6:32848941:A:C	6	32848941	rs9276902	A	C	A	C	A	-0.329304	0.0475439	1.5e-11	NA	NA	ancient	ALL	11.515	0-529	0.0912387	1.59493e-06	TRUE	TRUE	0.000131974	-2.85427e-06	decreasing_risk	rising_protective_allele
8659	6:32851432:G:A	6	32851432	rs2857219	G	A	G	A	A	0.198851	0.0179504	2.4e-26	NA	NA	ancient	ALL	2.888	0-529	0.0082412	0.0162465	FALSE	FALSE	7.96931e-05	9.80791e-06	increasing_risk	rising_risk_allele
8660	6:32852052:G:T	6	32852052	rs17220297	G	T	G	T	G	-0.616186	0.0603627	9.9e-23	NA	NA	ancient	ALL	8.9264	0-529	0.052794	2.38668e-05	FALSE	TRUE	0.000246948	-6.12444e-06	decreasing_risk	rising_protective_allele
8661	6:32852448:C:T	6	32852448	rs1002985	C	T	C	T	C	-0.223144	0.0369522	3.4e-09	NA	NA	ancient	ALL	6.2773	0-529	0.0251573	0.000395232	FALSE	TRUE	8.94288e-05	-3.54047e-06	decreasing_risk	rising_protective_allele
8662	6:32852519:C:T	6	32852519	rs28724901	C	T	C	T	C	-0.415515	0.0488475	1.9e-16	NA	NA	ancient	ALL	11.4123	0-529	0.0594346	1.77479e-06	TRUE	TRUE	0.000166525	-4.6935e-06	decreasing_risk	rising_protective_allele
8663	6:32853605:A:C	6	32853605	rs2621418	A	C	A	C	A	-0.71784	0.0627375	6.1e-28	NA	NA	ancient	ALL	5.6706	0-529	0.081212	0.000758063	FALSE	TRUE	0.000287687	-3.85191e-06	decreasing_risk	rising_protective_allele
8664	6:32856208:T:C	6	32856208	rs2018501	T	C	C	T	C	0.0833816	0.0128557	2.4e-10	NA	NA	ancient	ALL	4.0229	0-529	0.0039659	0.00456093	FALSE	TRUE	3.34167e-05	-8.43636e-06	decreasing_risk	rising_protective_allele
8665	6:32857496:G:A	6	32857496	rs9276913	G	A	A	G	A	0.0861777	0.0132577	2.2e-10	NA	NA	ancient	ALL	4.4528	0-529	0.00421	0.00284297	FALSE	TRUE	3.45373e-05	-8.64624e-06	decreasing_risk	rising_protective_allele
8666	6:32858077:T:C	6	32858077	rs144112342	T	C	T	C	C	0.301105	0.0520257	1.4e-08	NA	NA	ancient	ALL	0.0088	0-529	0.0007432	0.894458	FALSE	FALSE	0.000120673	1.61572e-06	increasing_risk	rising_risk_allele
8667	6:32858548:A:G	6	32858548	rs115962222	A	G	A	G	A	-0.620576	0.0604608	5.9e-23	NA	NA	ancient	ALL	8.3294	0-529	0.053087	4.47423e-05	FALSE	TRUE	0.000248707	-5.3789e-06	decreasing_risk	rising_protective_allele
8668	6:32858554:C:T	6	32858554	rs9276914	C	T	C	T	C	-0.328504	0.0460884	4e-12	NA	NA	ancient	ALL	11.74	0-529	0.0781846	1.26219e-06	TRUE	TRUE	0.000131654	-2.84734e-06	decreasing_risk	rising_protective_allele
8669	6:32859523:G:C	6	32859523	rs147118969	G	C	G	C	G	-0.620576	0.0604276	5.6e-23	NA	NA	ancient	ALL	8.193	0-529	0.0544542	5.16654e-05	FALSE	TRUE	0.000248707	-5.3789e-06	decreasing_risk	rising_protective_allele
8670	6:32859825:G:C	6	32859825	rs11969522	G	C	G	C	C	0.544727	0.0406466	2.4e-37	NA	NA	ancient	ALL	0.3001	0-529	-0.0024034	0.438502	FALSE	FALSE	0.000218309	6.15302e-06	increasing_risk	falling_risk_allele
8671	6:32865338:T:C	6	32865338	rs17508331	T	C	T	C	C	0.139262	0.0244437	2.3e-08	NA	NA	ancient	ALL	4.6381	0-529	-0.0062636	0.00232151	FALSE	FALSE	5.58118e-05	-1.76065e-05	decreasing_risk	falling_risk_allele
8672	6:32865798:A:G	6	32865798	rs241405	A	G	G	A	G	0.0943107	0.0129656	1.5e-12	NA	NA	ancient	ALL	5.3296	0-529	0.0056777	0.00109525	FALSE	TRUE	3.77967e-05	-1.14677e-05	decreasing_risk	rising_protective_allele
8673	6:32866174:T:C	6	32866174	rs116404831	T	C	T	C	C	0.139262	0.023947	1.2e-08	NA	NA	ancient	ALL	5.2536	0-529	-0.006581	0.0011891	FALSE	FALSE	5.58118e-05	-1.91476e-05	decreasing_risk	falling_risk_allele
8674	6:32866427:T:C	6	32866427	rs112280802	T	C	T	C	C	0.150823	0.0254674	6.6e-09	NA	NA	ancient	ALL	5.3942	0-529	-0.0055528	0.00102138	FALSE	FALSE	6.0445e-05	-1.84378e-05	decreasing_risk	falling_risk_allele
8675	6:32866964:C:A	6	32866964	rs111383877	C	A	A	C	A	0.139762	0.0246287	2.6e-08	NA	NA	ancient	ALL	5.4329	0-529	0.0066054	0.000979564	FALSE	TRUE	5.60121e-05	-2.06103e-05	decreasing_risk	rising_protective_allele
8676	6:32866992:T:C	6	32866992	rs241403	T	C	C	T	C	0.0943107	0.0129475	1.4e-12	NA	NA	ancient	ALL	4.5749	0-529	0.0042588	0.00248745	FALSE	TRUE	3.77967e-05	-9.93918e-06	decreasing_risk	rising_protective_allele
8677	6:32867123:G:A	6	32867123	rs9501233	G	A	A	G	A	0.139762	0.0246287	2.6e-08	NA	NA	ancient	ALL	5.5764	0-529	0.0067763	0.000839049	FALSE	TRUE	5.60121e-05	-2.0984e-05	decreasing_risk	rising_protective_allele
8678	6:32867859:A:G	6	32867859	rs9461818	A	G	G	A	G	0.139262	0.0245707	2.7e-08	NA	NA	ancient	ALL	5.3848	0-529	0.0055772	0.00103181	FALSE	TRUE	5.58118e-05	-1.81901e-05	decreasing_risk	rising_protective_allele
8679	6:32867881:C:A	6	32867881	rs115751886	C	A	C	A	A	0.530628	0.0405564	1e-35	NA	NA	ancient	ALL	0.2339	0-529	-0.003163	0.494001	FALSE	FALSE	0.000212659	5.99376e-06	increasing_risk	falling_risk_allele
8680	6:32868300:T:C	6	32868300	rs77601892	T	C	C	T	C	0.139262	0.0245707	2.7e-08	NA	NA	ancient	ALL	5.541	0-529	0.0066542	0.000871697	FALSE	TRUE	5.58118e-05	-2.05366e-05	decreasing_risk	rising_protective_allele
8681	6:32868374:T:A	6	32868374	rs78174745	T	A	T	A	A	0.139762	0.0240927	1.3e-08	NA	NA	ancient	ALL	5.7298	0-529	-0.0057237	0.000711256	FALSE	FALSE	5.60121e-05	-1.76697e-05	decreasing_risk	falling_risk_allele
8682	6:32868607:C:A	6	32868607	rs75910838	C	A	C	A	A	0.139762	0.0246589	2.7e-08	NA	NA	ancient	ALL	5.4405	0-529	-0.006581	0.000971558	FALSE	FALSE	5.60121e-05	-1.9431e-05	decreasing_risk	falling_risk_allele
8683	6:32868985:A:G	6	32868985	rs9500924	A	G	A	G	G	0.139262	0.0245095	2.5e-08	NA	NA	ancient	ALL	5.3012	0-529	-0.006581	0.00112941	FALSE	FALSE	5.58118e-05	-1.91476e-05	decreasing_risk	falling_risk_allele
8684	6:32869409:G:A	6	32869409	rs9296056	G	A	A	G	A	0.139762	0.0246287	2.6e-08	NA	NA	ancient	ALL	5.5352	0-529	0.0066298	0.000877168	FALSE	TRUE	5.60121e-05	-2.06103e-05	decreasing_risk	rising_protective_allele
8685	6:32869624:T:G	6	32869624	rs28724902	T	G	T	G	T	-0.431782	0.0479462	3.5e-18	NA	NA	ancient	ALL	14.4636	0-529	0.0660537	7.51502e-08	TRUE	TRUE	0.000173045	-5.49918e-06	decreasing_risk	rising_protective_allele
8686	6:32869708:C:T	6	32869708	rs9469301	C	T	T	C	T	0.139762	0.0246589	2.7e-08	NA	NA	ancient	ALL	6.005	0-529	0.0058213	0.000529159	FALSE	TRUE	5.60121e-05	-1.9431e-05	decreasing_risk	rising_protective_allele
8687	6:32869882:A:C	6	32869882	rs10080898	A	C	A	C	C	0.139262	0.0245707	2.7e-08	NA	NA	ancient	ALL	5.4828	0-529	-0.0066298	0.000928189	FALSE	FALSE	5.58118e-05	-1.93615e-05	decreasing_risk	falling_risk_allele
8688	6:32869915:A:G	6	32869915	rs9296057	A	G	A	G	G	0.139262	0.0245707	2.7e-08	NA	NA	ancient	ALL	5.3772	0-529	-0.0055284	0.00104032	FALSE	FALSE	5.58118e-05	-1.70245e-05	decreasing_risk	falling_risk_allele
8689	6:32870533:A:G	6	32870533	rs17508359	A	G	A	G	G	0.139262	0.0246552	3e-08	NA	NA	ancient	ALL	5.6479	0-529	-0.0056504	0.000776826	FALSE	FALSE	5.58118e-05	-1.76065e-05	decreasing_risk	falling_risk_allele
8690	6:32870585:C:T	6	32870585	rs17508373	C	T	C	T	T	0.139762	0.0247437	3e-08	NA	NA	ancient	ALL	5.8842	0-529	-0.0067763	0.000602447	FALSE	FALSE	5.60121e-05	-2.06103e-05	decreasing_risk	falling_risk_allele
8691	6:32870783:G:A	6	32870783	rs80040212	G	A	A	G	A	0.139762	0.0247437	3e-08	NA	NA	ancient	ALL	5.4481	0-529	0.006581	0.000963617	FALSE	TRUE	5.60121e-05	-2.06103e-05	decreasing_risk	rising_protective_allele
8692	6:32870841:A:G	6	32870841	rs3784	A	G	G	A	G	0.139262	0.0246552	3e-08	NA	NA	ancient	ALL	5.3226	0-529	0.0055284	0.00110357	FALSE	TRUE	5.58118e-05	-1.81901e-05	decreasing_risk	rising_protective_allele
8693	6:32871025:G:C	6	32871025	rs78866240	G	C	C	G	C	0.139262	0.0246552	3e-08	NA	NA	ancient	ALL	5.4805	0-529	0.0055772	0.000930496	FALSE	TRUE	5.58118e-05	-1.81901e-05	decreasing_risk	rising_protective_allele
8694	6:32871317:A:C	6	32871317	rs1591	A	C	C	A	C	0.139262	0.0246552	3e-08	NA	NA	ancient	ALL	5.5201	0-529	0.0056016	0.000891572	FALSE	TRUE	5.58118e-05	-1.81901e-05	decreasing_risk	rising_protective_allele
8695	6:32871434:T:C	6	32871434	rs74406633	T	C	C	T	C	0.139262	0.0246279	2.9e-08	NA	NA	ancient	ALL	5.2492	0-529	0.0064833	0.00119478	FALSE	TRUE	5.58118e-05	-1.99487e-05	decreasing_risk	rising_protective_allele
8696	6:32871444:A:G	6	32871444	rs112018077	A	G	A	G	G	0.139262	0.0246279	2.9e-08	NA	NA	ancient	ALL	5.3657	0-529	-0.006581	0.00105333	FALSE	FALSE	5.58118e-05	-1.93615e-05	decreasing_risk	falling_risk_allele
8697	6:32871472:G:T	6	32871472	rs115881507	G	T	T	G	T	0.139762	0.0247163	2.9e-08	NA	NA	ancient	ALL	5.8792	0-529	0.0057725	0.000605693	FALSE	TRUE	5.60121e-05	-1.9431e-05	decreasing_risk	rising_protective_allele
8698	6:32871536:G:A	6	32871536	rs241400	G	A	G	A	A	0.076961	0.0134891	2.2e-08	NA	NA	ancient	ALL	1.0655	0-529	0.0030654	0.144347	FALSE	FALSE	3.08435e-05	5.30379e-06	increasing_risk	rising_risk_allele
8699	6:32871558:T:C	6	32871558	rs241399	T	C	C	T	C	0.0943107	0.0129072	1.2e-12	NA	NA	ancient	ALL	4.8953	0-529	0.0044053	0.00175406	FALSE	TRUE	3.77967e-05	-1.02555e-05	decreasing_risk	rising_protective_allele
8700	6:32872001:A:G	6	32872001	rs2187688	A	G	G	A	G	0.0943107	0.0129072	1.2e-12	NA	NA	ancient	ALL	5.7685	0-529	0.0058974	0.000682246	FALSE	TRUE	3.77967e-05	-1.17567e-05	decreasing_risk	rising_protective_allele
8701	6:32872116:C:T	6	32872116	rs79012731	C	T	T	C	T	0.139762	0.024688	2.8e-08	NA	NA	ancient	ALL	5.5005	0-529	0.005626	0.000910627	FALSE	TRUE	5.60121e-05	-1.82554e-05	decreasing_risk	rising_protective_allele
8702	6:32872266:A:G	6	32872266	rs9469302	A	G	G	A	G	0.139262	0.0245707	2.7e-08	NA	NA	ancient	ALL	4.8765	0-529	0.0063857	0.0017903	FALSE	TRUE	5.58118e-05	-1.93615e-05	decreasing_risk	rising_protective_allele
8703	6:32872305:A:G	6	32872305	rs9469303	A	G	A	G	G	0.139262	0.0245707	2.7e-08	NA	NA	ancient	ALL	5.5203	0-529	-0.0066787	0.00089138	FALSE	FALSE	5.58118e-05	-1.93615e-05	decreasing_risk	falling_risk_allele
8704	6:32872312:T:C	6	32872312	rs9469304	T	C	T	C	C	0.139262	0.0245707	2.7e-08	NA	NA	ancient	ALL	5.3436	0-529	-0.006581	0.00107879	FALSE	FALSE	5.58118e-05	-1.93615e-05	decreasing_risk	falling_risk_allele
8705	6:32872348:G:A	6	32872348	rs9469305	G	A	G	A	A	0.139762	0.0246589	2.7e-08	NA	NA	ancient	ALL	5.9799	0-529	-0.0068251	0.000543607	FALSE	FALSE	5.60121e-05	-2.12006e-05	decreasing_risk	falling_risk_allele
8706	6:32872499:G:T	6	32872499	rs9469306	G	T	G	T	T	0.139762	0.0240927	1.3e-08	NA	NA	ancient	ALL	5.5905	0-529	-0.0067031	0.000826392	FALSE	FALSE	5.60121e-05	-1.98047e-05	decreasing_risk	falling_risk_allele
8707	6:32872505:A:G	6	32872505	rs9469307	A	G	A	G	G	0.139262	0.0240066	1.3e-08	NA	NA	ancient	ALL	4.7571	0-529	-0.0064833	0.00203888	FALSE	FALSE	5.58118e-05	-1.83415e-05	decreasing_risk	falling_risk_allele
8708	6:32872519:G:T	6	32872519	rs9469308	G	T	G	T	T	0.139762	0.024688	2.8e-08	NA	NA	ancient	ALL	4.8818	0-529	-0.0063613	0.00178001	FALSE	FALSE	5.60121e-05	-1.82554e-05	decreasing_risk	falling_risk_allele
8709	6:32872704:C:T	6	32872704	rs111234161	C	T	C	T	T	0.139762	0.0240927	1.3e-08	NA	NA	ancient	ALL	5.7689	0-529	-0.0057237	0.000681953	FALSE	FALSE	5.60121e-05	-1.76697e-05	decreasing_risk	falling_risk_allele
8710	6:32873207:A:T	6	32873207	rs74486463	A	T	A	T	T	0.139262	0.0240066	1.3e-08	NA	NA	ancient	ALL	5.3304	0-529	-0.006581	0.0010943	FALSE	FALSE	5.58118e-05	-1.91476e-05	decreasing_risk	falling_risk_allele
8711	6:32873547:C:A	6	32873547	rs79046827	C	A	C	A	A	0.139762	0.0240927	1.3e-08	NA	NA	ancient	ALL	5.2557	0-529	-0.006581	0.0011864	FALSE	FALSE	5.60121e-05	-1.92163e-05	decreasing_risk	falling_risk_allele
8712	6:32873944:A:T	6	32873944	rs111477962	A	T	A	T	T	0.527633	0.0404692	1.7e-35	NA	NA	ancient	ALL	0.458	0-529	-0.0039443	0.338527	FALSE	FALSE	0.000211458	5.95993e-06	increasing_risk	falling_risk_allele
8713	6:32874197:A:T	6	32874197	rs76517317	A	T	A	T	T	0.139262	0.0240066	1.3e-08	NA	NA	ancient	ALL	5.5408	0-529	-0.0066787	0.000871885	FALSE	FALSE	5.58118e-05	-1.97339e-05	decreasing_risk	falling_risk_allele
8714	6:32874413:T:C	6	32874413	rs9296058	T	C	C	T	C	0.139262	0.0245707	2.7e-08	NA	NA	ancient	ALL	5.2565	0-529	0.005504	0.00118538	FALSE	TRUE	5.58118e-05	-1.76065e-05	decreasing_risk	rising_protective_allele
8715	6:32874554:A:G	6	32874554	rs149028231	A	G	A	G	A	-0.625938	0.0605941	3.2e-23	NA	NA	ancient	ALL	8.1585	0-529	0.0548232	5.35811e-05	FALSE	TRUE	0.000250856	-5.42537e-06	decreasing_risk	rising_protective_allele
8716	6:32874608:A:C	6	32874608	rs116519115	A	C	A	C	A	-0.625938	0.0605741	3.1e-23	NA	NA	ancient	ALL	8.1773	0-529	0.0547255	5.25285e-05	FALSE	TRUE	0.000250856	-5.42537e-06	decreasing_risk	rising_protective_allele
8717	6:32874796:A:G	6	32874796	rs9469310	A	G	G	A	G	0.139262	0.0245707	2.7e-08	NA	NA	ancient	ALL	5.0608	0-529	0.0054307	0.00146542	FALSE	TRUE	5.58118e-05	-1.70245e-05	decreasing_risk	rising_protective_allele
8718	6:32875004:A:T	6	32875004	rs77471213	A	T	A	T	T	0.139262	0.0245707	2.7e-08	NA	NA	ancient	ALL	5.3312	0-529	-0.006581	0.00109335	FALSE	FALSE	5.58118e-05	-1.93615e-05	decreasing_risk	falling_risk_allele
8719	6:32875323:G:T	6	32875323	rs1585894	G	T	G	T	T	0.139762	0.0246589	2.7e-08	NA	NA	ancient	ALL	5.2862	0-529	-0.0065566	0.00114789	FALSE	FALSE	5.60121e-05	-1.88426e-05	decreasing_risk	falling_risk_allele
8720	6:32876049:A:G	6	32876049	rs9501234	A	G	A	G	G	0.139262	0.0240066	1.3e-08	NA	NA	ancient	ALL	5.0649	0-529	-0.0055284	0.00145891	FALSE	FALSE	5.58118e-05	-1.68169e-05	decreasing_risk	falling_risk_allele
8721	6:32876514:T:C	6	32876514	rs9500926	T	C	T	C	C	0.139262	0.0245707	2.7e-08	NA	NA	ancient	ALL	5.111	0-529	-0.0054551	0.00138775	FALSE	FALSE	5.58118e-05	-1.64445e-05	decreasing_risk	falling_risk_allele
8722	6:32876659:C:T	6	32876659	rs17220402	C	T	C	T	T	0.139762	0.0246589	2.7e-08	NA	NA	ancient	ALL	5.1614	0-529	-0.0054795	0.00131397	FALSE	FALSE	5.60121e-05	-1.65035e-05	decreasing_risk	falling_risk_allele
8723	6:32877073:A:G	6	32877073	rs1978030	A	G	G	A	G	0.139262	0.0245707	2.7e-08	NA	NA	ancient	ALL	4.8531	0-529	0.0063857	0.00183647	FALSE	TRUE	5.58118e-05	-1.93615e-05	decreasing_risk	rising_protective_allele
8724	6:32877173:A:G	6	32877173	rs154989	A	G	G	A	G	0.0943107	0.0123645	1.3e-13	NA	NA	ancient	ALL	5.3446	0-529	0.0046983	0.00107763	FALSE	TRUE	3.77967e-05	-1.08725e-05	decreasing_risk	rising_protective_allele
8725	6:32877266:G:A	6	32877266	rs154988	G	A	A	G	A	0.0953102	0.012477	1.2e-13	NA	NA	ancient	ALL	5.9831	0-529	0.0059951	0.000541743	FALSE	TRUE	3.81973e-05	-1.21676e-05	decreasing_risk	rising_protective_allele
8726	6:32877764:T:C	6	32877764	rs386543	T	C	C	T	C	0.139262	0.0245707	2.7e-08	NA	NA	ancient	ALL	4.2996	0-529	0.0061904	0.00336311	FALSE	TRUE	5.58118e-05	-1.85625e-05	decreasing_risk	rising_protective_allele
8727	6:32877768:T:A	6	32877768	rs386542	T	A	A	T	A	0.139762	0.0246589	2.7e-08	NA	NA	ancient	ALL	4.5798	0-529	0.0052842	0.00247417	FALSE	TRUE	5.60121e-05	-1.68772e-05	decreasing_risk	rising_protective_allele
8728	6:32884757:A:G	6	32884757	rs3132133	A	G	G	A	G	0.18633	0.0239794	4.7e-14	NA	NA	ancient	ALL	0.0606	0-529	0.0007432	0.727737	FALSE	TRUE	7.4675e-05	-5.88876e-06	decreasing_risk	rising_protective_allele
8729	6:32886487:T:C	6	32886487	rs35599935	T	C	T	C	C	0.579818	0.0237543	5.8e-116	NA	NA	ancient	ALL	0.5659	0-529	0.0058213	0.287392	FALSE	FALSE	0.000232373	8.26809e-06	increasing_risk	rising_risk_allele
8730	6:32887157:C:T	6	32887157	rs138597301	C	T	C	T	C	-0.634878	0.0614595	3.2e-23	NA	NA	ancient	ALL	7.6307	0-529	0.0563096	9.361e-05	FALSE	TRUE	0.000254439	-5.50286e-06	decreasing_risk	rising_protective_allele
8731	6:32891338:C:T	6	32891338	rs194679	C	T	C	T	T	0.307485	0.0332607	4.8e-19	HLA-Z - HLA-DMB	autoimmune disease (PMID: 32534018)	ancient	ALL	2.6915	0-529	-0.0057509	0.0203339	FALSE	FALSE	0.00012323	-1.69451e-05	decreasing_risk	falling_risk_allele
8732	6:32891849:T:G	6	32891849	rs194678	T	G	G	T	G	0.314711	0.0340424	4.8e-19	NA	NA	ancient	ALL	2.7717	0-529	0.0047959	0.0185505	FALSE	TRUE	0.000126126	-1.73433e-05	decreasing_risk	rising_protective_allele
8733	6:32892716:C:G	6	32892716	rs9501236	C	G	G	C	G	0.314811	0.0341935	6.6e-19	NA	NA	ancient	ALL	2.6013	0-529	0.0047471	0.0225531	FALSE	TRUE	0.000126166	-1.69253e-05	decreasing_risk	rising_protective_allele
8734	6:32893102:A:C	6	32893102	rs9296059	A	C	C	A	C	0.150823	0.0258654	1.1e-08	NA	NA	ancient	ALL	4.1	0-529	0.0061904	0.00418904	FALSE	TRUE	6.0445e-05	-1.92339e-05	decreasing_risk	rising_protective_allele
8735	6:32893289:G:A	6	32893289	rs9469312	G	A	G	A	A	0.314811	0.0342133	6.9e-19	NA	NA	ancient	ALL	2.5452	0-529	-0.0046495	0.0240586	FALSE	FALSE	0.000126166	-1.48658e-05	decreasing_risk	falling_risk_allele
8736	6:32894442:T:A	6	32894442	rs6904057	T	A	A	T	A	0.300105	0.0333615	3.8e-18	NA	NA	ancient	ALL	1.5421	0-529	0.0038682	0.0790561	FALSE	TRUE	0.000120272	-1.13576e-05	decreasing_risk	rising_protective_allele
8737	6:32894506:C:G	6	32894506	rs6924224	C	G	C	G	G	0.300105	0.0333847	4e-18	NA	NA	ancient	ALL	2.5879	0-529	-0.0046983	0.0229036	FALSE	FALSE	0.000120272	-1.41714e-05	decreasing_risk	falling_risk_allele
8738	6:32894520:T:G	6	32894520	rs6904223	T	G	G	T	G	0.301105	0.033496	4e-18	NA	NA	ancient	ALL	2.4118	0-529	0.0046006	0.0280727	FALSE	TRUE	0.000120673	-1.61884e-05	decreasing_risk	rising_protective_allele
8739	6:32894597:G:A	6	32894597	rs6924684	G	A	G	A	A	0.300105	0.0333847	4e-18	NA	NA	ancient	ALL	2.6322	0-529	-0.0047471	0.0217659	FALSE	FALSE	0.000120272	-1.35685e-05	decreasing_risk	falling_risk_allele
8740	6:32894699:T:A	6	32894699	rs6904474	T	A	T	A	A	0.300105	0.0333847	4e-18	NA	NA	ancient	ALL	2.5272	0-529	-0.0046495	0.0245635	FALSE	FALSE	0.000120272	-1.41714e-05	decreasing_risk	falling_risk_allele
8741	6:32894997:C:T	6	32894997	rs9296061	C	T	C	T	T	0.300105	0.0333847	4e-18	NA	NA	ancient	ALL	2.3005	0-529	-0.0044542	0.0319533	FALSE	FALSE	0.000120272	-1.26127e-05	decreasing_risk	falling_risk_allele
8742	6:32895359:A:G	6	32895359	rs151723	A	G	A	G	A	-0.336472	0.0475267	5.5e-12	NA	NA	ancient	ALL	11.7404	0-529	0.0792373	1.26167e-06	TRUE	TRUE	0.000134847	-2.9164e-06	decreasing_risk	rising_protective_allele
8743	6:32895580:A:G	6	32895580	rs9501239	A	G	A	G	G	0.301105	0.033496	4e-18	NA	NA	ancient	ALL	1.9417	0-529	-0.0042588	0.0487657	FALSE	FALSE	0.000120673	6.95706e-06	increasing_risk	falling_risk_allele
8744	6:32895643:A:G	6	32895643	rs9501240	A	G	A	G	G	0.301105	0.033496	4e-18	NA	NA	ancient	ALL	2.1999	0-529	-0.0044297	0.0359431	FALSE	FALSE	0.000120673	-1.23184e-05	decreasing_risk	falling_risk_allele
8745	6:32895667:C:A	6	32895667	rs151722	C	A	C	A	C	-0.328504	0.0464012	5.5e-12	NA	NA	ancient	ALL	11.9105	0-529	0.0807237	1.05723e-06	TRUE	TRUE	0.000131654	-2.84734e-06	decreasing_risk	rising_protective_allele
8746	6:32895894:G:C	6	32895894	rs9296062	G	C	C	G	C	0.301105	0.033496	4e-18	NA	NA	ancient	ALL	2.0464	0-529	0.0053603	0.0430662	FALSE	TRUE	0.000120673	-1.71984e-05	decreasing_risk	rising_protective_allele
8747	6:32895903:G:A	6	32895903	rs9296063	G	A	G	A	A	0.300105	0.0333959	4.1e-18	NA	NA	ancient	ALL	2.1807	0-529	-0.005458	0.0367621	FALSE	FALSE	0.000120272	-1.51445e-05	decreasing_risk	falling_risk_allele
8748	6:32895984:G:A	6	32895984	rs1116029	G	A	A	G	A	0.300105	0.0333847	4e-18	NA	NA	ancient	ALL	1.6797	0-529	0.0040147	0.0668224	FALSE	TRUE	0.000120272	-1.13576e-05	decreasing_risk	rising_protective_allele
8749	6:32897942:G:A	6	32897942	rs113355428	G	A	G	A	A	0.314811	0.0348847	3e-18	NA	NA	ancient	ALL	2.3358	0-529	-0.0056044	0.0306653	FALSE	FALSE	0.000126166	-1.58867e-05	decreasing_risk	falling_risk_allele
8750	6:32898056:T:A	6	32898056	rs78943109	T	A	T	A	A	0.314811	0.0348847	3e-18	NA	NA	ancient	ALL	2.2229	0-529	-0.0046495	0.0349872	FALSE	FALSE	0.000126166	-1.34867e-05	decreasing_risk	falling_risk_allele
8751	6:32899139:A:G	6	32899139	rs11756897	A	G	G	A	G	0.210721	0.0154881	2.1e-38	NA	NA	ancient	ALL	3.3536	0-529	0.0046767	0.00960244	FALSE	TRUE	8.44503e-05	-2.68936e-05	decreasing_risk	rising_protective_allele
8752	6:32899296:C:T	6	32899296	rs154978	C	T	T	C	T	0.0861777	0.0132868	2.4e-10	NA	NA	ancient	ALL	4.1984	0-529	0.0052871	0.00375882	FALSE	TRUE	3.45373e-05	-1.01159e-05	decreasing_risk	rising_protective_allele
8753	6:32900018:C:G	6	32900018	rs154977	C	G	G	C	G	0.300105	0.0157578	3.5e-72	NA	NA	ancient	ALL	3.8013	0-529	0.0066298	0.00582842	FALSE	TRUE	0.000120272	-3.15441e-05	decreasing_risk	rising_protective_allele
8754	6:32900642:C:T	6	32900642	rs154973	C	T	C	T	C	-0.274437	0.0262512	1e-23	NA	NA	ancient	ALL	0.7162	0-529	0.0054091	0.231373	FALSE	TRUE	0.000109986	-6.89217e-06	decreasing_risk	rising_protective_allele
8755	6:32900718:G:A	6	32900718	rs181997	G	A	G	A	G	-0.174353	0.0143905	5.1e-31	NA	NA	ancient	ALL	0.1749	0-529	-0.0006211	0.554226	FALSE	TRUE	6.98753e-05	6.78301e-07	increasing_risk	falling_protective_allele
8756	6:32905746:T:A	6	32905746	rs194675	T	A	T	A	A	0.139762	0.0128538	1.8e-25	NA	NA	ancient	ALL	0.8861	0-529	-0.0016221	0.18311	FALSE	FALSE	5.60121e-05	-5.30171e-06	decreasing_risk	falling_risk_allele
8757	6:32905811:A:G	6	32905811	rs714289	A	G	A	G	A	-0.198851	0.0345681	1.7e-08	NA	NA	ancient	ALL	8.681	0-529	0.0270127	3.08941e-05	FALSE	TRUE	7.96931e-05	-3.84274e-06	decreasing_risk	rising_protective_allele
8758	6:32908107:G:A	6	32908107	rs141060638	G	A	G	A	A	0.378436	0.0494612	1.1e-13	NA	NA	ancient	ALL	1.8237	0-529	0.0182998	0.0561568	FALSE	FALSE	0.000151665	3.28013e-06	increasing_risk	rising_risk_allele
8759	6:32909144:C:G	6	32909144	rs16871165	C	G	C	G	C	-0.198451	0.0339129	9.8e-09	NA	NA	ancient	ALL	7.8337	0-529	0.0247667	7.55146e-05	FALSE	TRUE	7.95328e-05	-3.83502e-06	decreasing_risk	rising_protective_allele
8760	6:32909533:T:C	6	32909533	rs35029304	T	C	T	C	C	0.891598	0.029365	1e-176	NA	NA	ancient	ALL	4.3496	0-529	0.0613877	0.0031835	FALSE	FALSE	0.000357324	6.67016e-06	increasing_risk	rising_risk_allele
8761	6:32910458:T:C	6	32910458	rs114337866	T	C	T	C	T	-0.688135	0.0645457	1.4e-24	NA	NA	ancient	ALL	6.9044	0-529	0.0845323	0.000202386	FALSE	TRUE	0.000275783	-4.39059e-06	decreasing_risk	rising_protective_allele
8762	6:32910482:T:G	6	32910482	rs449073	T	G	T	G	G	0.223144	0.0140373	2.5e-51	NA	NA	ancient	ALL	0.0606	0-529	0.0002549	0.727737	FALSE	FALSE	8.94288e-05	4.37641e-06	increasing_risk	rising_risk_allele
8763	6:32911048:G:C	6	32911048	rs2857096	G	C	G	C	C	0.235722	0.0131294	1.5e-64	NA	NA	ancient	ALL	0.2549	0-529	-0.0007432	0.475225	FALSE	FALSE	9.447e-05	-3.86599e-06	decreasing_risk	falling_risk_allele
8764	6:32911127:C:T	6	32911127	rs3101944	C	T	C	T	T	0.438255	0.0202912	1e-91	NA	NA	ancient	ALL	0.1638	0-529	0.0025771	0.567076	FALSE	FALSE	0.000175639	1.19208e-05	increasing_risk	rising_risk_allele
8765	6:32913246:C:T	6	32913246	rs1480380	C	T	T	C	C	-0.356675	0.0288277	3.1e-32	HLA-DMB - HLA-DMA	Sarcoidosis (PMID: 26651848); membranous glomerulonephritis (PMID: 21323541)	ancient	ALL	32.532	0-529	-0.0450792	7.25046e-16	TRUE	FALSE	0.000142944	-1.04576e-05	decreasing_risk	falling_risk_allele
8766	6:32914297:G:A	6	32914297	rs3130595	G	A	G	A	A	0.438255	0.0205267	1e-89	NA	NA	ancient	ALL	0.0005	0-529	1.08e-05	0.974773	FALSE	FALSE	0.000175639	1.2869e-05	increasing_risk	rising_risk_allele
8767	6:32914330:C:T	6	32914330	rs189865	C	T	C	T	T	0.19062	0.0128638	5.2e-45	NA	NA	ancient	ALL	0.0956	0-529	-0.0013808	0.66192	FALSE	FALSE	7.63946e-05	-4.7111e-06	decreasing_risk	falling_risk_allele
8768	6:32914613:C:T	6	32914613	rs194682	C	T	C	T	T	0.19062	0.0128882	7.5e-45	NA	NA	ancient	ALL	0.1259	0-529	-0.0004258	0.61581	FALSE	FALSE	7.63946e-05	-1.56349e-06	decreasing_risk	falling_risk_allele
8769	6:32914726:G:C	6	32914726	rs73396800	G	C	G	C	G	-0.336472	0.031085	2.9e-25	HLA-DMB - HLA-DMA	schizophrenia (PMID: 26198764)	ancient	ALL	22.845	0-529	0.047667	1.38528e-11	TRUE	TRUE	0.000134847	-7.12483e-06	decreasing_risk	rising_protective_allele
8770	6:32915797:C:T	6	32915797	rs73396802	C	T	C	T	C	-0.34249	0.0316195	2.7e-25	NA	NA	ancient	ALL	22.5631	0-529	0.046913	1.84737e-11	TRUE	TRUE	0.000137259	-7.25226e-06	decreasing_risk	rising_protective_allele
8771	6:32915823:T:C	6	32915823	rs6899309	T	C	T	C	T	-0.215111	0.0287801	3.8e-13	NA	NA	ancient	ALL	18.8461	0-529	0.0630263	8.28351e-10	TRUE	TRUE	8.62098e-05	-4.15697e-06	decreasing_risk	rising_protective_allele
8772	6:32915851:A:G	6	32915851	rs16871226	A	G	A	G	A	-0.398776	0.0406597	3.7e-21	NA	NA	ancient	ALL	9.7044	0-529	0.0852919	1.0552e-05	FALSE	TRUE	0.000159817	-2.9833e-06	decreasing_risk	rising_protective_allele
8773	6:32920165:G:A	6	32920165	rs115420072	G	A	G	A	G	-0.597837	0.0566465	3.9e-24	NA	NA	ancient	ALL	9.9117	0-529	0.0926645	8.49365e-06	FALSE	TRUE	0.000239594	-4.4725e-06	decreasing_risk	rising_protective_allele
8774	6:32921774:T:G	6	32921774	rs3135029	T	G	G	T	G	0.127833	0.021457	5.4e-09	NA	NA	ancient	ALL	2.1289	0-529	0.009999	0.0390705	FALSE	TRUE	5.12316e-05	-3.47144e-06	decreasing_risk	rising_protective_allele
8775	6:32922068:A:T	6	32922068	rs150359	A	T	T	A	T	0.0943107	0.0134539	8.7e-12	NA	NA	ancient	ALL	0.0135	0-529	-5.96e-05	0.869482	FALSE	TRUE	3.77967e-05	7.9646e-07	increasing_risk	falling_protective_allele
8776	6:32922078:G:A	6	32922078	rs150360	G	A	G	A	A	0.198851	0.0129545	4.5e-48	NA	NA	ancient	ALL	0.1379	0-529	-0.0004502	0.599467	FALSE	FALSE	7.96931e-05	-1.63914e-06	decreasing_risk	falling_risk_allele
8777	6:32922529:C:T	6	32922529	rs79098096	C	T	C	T	C	-0.400478	0.0407352	3e-21	NA	NA	ancient	ALL	11.0788	0-529	0.0925	2.5116e-06	TRUE	TRUE	0.000160499	-2.99603e-06	decreasing_risk	rising_protective_allele
8778	6:32923849:G:A	6	32923849	rs57651384	G	A	G	A	G	-0.34249	0.0314985	1.8e-25	NA	NA	ancient	ALL	23.1072	0-529	0.0471083	1.05995e-11	TRUE	TRUE	0.000137259	-7.25226e-06	decreasing_risk	rising_protective_allele
8779	6:32923988:G:A	6	32923988	rs1431393	G	A	G	A	A	0.438255	0.0205543	1.7e-89	NA	NA	ancient	ALL	-0.0091	0-529	0.0007216	1	FALSE	FALSE	0.000175639	1.2869e-05	increasing_risk	rising_risk_allele
8780	6:32923993:T:G	6	32923993	rs1431394	T	G	T	G	G	0.430783	0.0202039	1.7e-89	NA	NA	ancient	ALL	-0.0019	0-529	0.0009658	1	FALSE	FALSE	0.000172644	1.26496e-05	increasing_risk	rising_risk_allele
8781	6:32924584:A:G	6	32924584	rs209474	A	G	A	G	G	0.162519	0.0132173	7.2e-32	HLA-DMA	C-reactive protein measurement (PMID: 31900758); bipolar disorder (PMID: 29121268); lymphocyte percentage of leukocytes (PMID: 32888494); neutrophil percentage of leukocytes (PMID: 32888494); platelet count (PMID: 34469753); response to lithium ion (PMID: 29121268); schizophrenia (PMID: 29121268)	ancient	ALL	0.02	0-529	8.4e-05	0.841481	FALSE	FALSE	6.51324e-05	2.70175e-06	increasing_risk	rising_risk_allele
8782	6:32924853:T:C	6	32924853	rs77090542	T	C	T	C	T	-0.398776	0.0405773	3.1e-21	NA	NA	ancient	ALL	10.7931	0-529	0.0869737	3.38277e-06	TRUE	TRUE	0.000159817	-2.9833e-06	decreasing_risk	rising_protective_allele
8783	6:32926257:A:G	6	32926257	rs6905777	A	G	A	G	A	-0.322083	0.0568267	2.7e-08	NA	NA	ancient	ALL	14.9572	0-529	0.1	4.51547e-08	TRUE	TRUE	0.000129081	-3.20127e-06	decreasing_risk	rising_protective_allele
8784	6:32927006:T:C	6	32927006	rs143074345	T	C	T	C	T	-0.542324	0.0623711	4.3e-17	NA	NA	ancient	ALL	7.2552	0-529	0.0654677	0.000139388	FALSE	TRUE	0.000217346	-4.0572e-06	decreasing_risk	rising_protective_allele
8785	6:32927029:T:G	6	32927029	rs1431395	T	G	T	G	T	-0.207014	0.0344678	4.1e-09	NA	NA	ancient	ALL	8.1128	0-529	0.0239854	5.62291e-05	FALSE	TRUE	8.29647e-05	-4.38354e-06	decreasing_risk	rising_protective_allele
8786	6:32927969:A:C	6	32927969	rs3129297	A	C	C	A	C	0.127833	0.0214914	5.7e-09	NA	NA	ancient	ALL	5.6279	0-529	0.0192763	0.000793746	FALSE	TRUE	5.12316e-05	-3.47714e-06	decreasing_risk	rising_protective_allele
8787	6:32928984:A:G	6	32928984	rs9276931	A	G	A	G	A	-0.350657	0.0276162	8.3e-34	NA	NA	ancient	ALL	35.4626	0-529	0.0426866	3.71028e-17	TRUE	TRUE	0.000140532	-1.10822e-05	decreasing_risk	rising_protective_allele
8788	6:32929943:A:T	6	32929943	rs116131925	A	T	A	T	A	-0.336472	0.0309284	1.7e-25	NA	NA	ancient	ALL	22.9371	0-529	0.0474013	1.26096e-11	TRUE	TRUE	0.000134847	-7.12483e-06	decreasing_risk	rising_protective_allele
8789	6:32930012:T:A	6	32930012	rs1821094	T	A	A	T	A	0.131028	0.0197348	9.3e-11	NA	NA	ancient	ALL	1.1877	0-529	0.0049424	0.12326	FALSE	TRUE	5.2512e-05	-3.08853e-06	decreasing_risk	rising_protective_allele
8790	6:32930795:T:C	6	32930795	rs9276933	T	C	T	C	T	-0.364643	0.0264245	2e-39	NA	NA	ancient	ALL	42.6698	0-529	0.0428115	2.5128e-20	TRUE	TRUE	0.000146137	-1.41369e-05	decreasing_risk	rising_protective_allele
8791	6:32930973:G:A	6	32930973	rs115892333	G	A	G	A	G	-0.198451	0.034363	1.5e-08	NA	NA	ancient	ALL	8.1897	0-529	0.0250596	5.18457e-05	FALSE	TRUE	7.95328e-05	-3.83502e-06	decreasing_risk	rising_protective_allele
8792	6:32931349:A:T	6	32931349	rs116501463	A	T	A	T	A	-0.207014	0.0344678	4.1e-09	NA	NA	ancient	ALL	7.6865	0-529	0.0241591	8.82402e-05	FALSE	TRUE	8.29647e-05	-4.0005e-06	decreasing_risk	rising_protective_allele
8793	6:32931434:T:C	6	32931434	rs116351251	T	C	T	C	T	-0.207014	0.0344678	4.1e-09	NA	NA	ancient	ALL	7.6527	0-529	0.0247451	9.14547e-05	FALSE	TRUE	8.29647e-05	-4.0005e-06	decreasing_risk	rising_protective_allele
8794	6:32931536:T:C	6	32931536	rs129653	T	C	T	C	C	0.198451	0.0130369	2.5e-47	NA	NA	ancient	ALL	0.1421	0-529	-0.0015029	0.593962	FALSE	FALSE	7.95328e-05	-4.94681e-06	decreasing_risk	falling_risk_allele
8795	6:32932150:C:A	6	32932150	rs206783	C	A	C	A	A	0.157004	0.0128252	1.3e-31	NA	NA	ancient	ALL	0.0066	0-529	0.0010634	0.908531	FALSE	FALSE	6.29221e-05	5.19442e-06	increasing_risk	rising_risk_allele
8796	6:32934409:T:C	6	32934409	rs1367727	T	C	T	C	C	0.430783	0.0201684	8.5e-90	NA	NA	ancient	ALL	0.0031	0-529	0.0010634	0.937239	FALSE	FALSE	0.000172644	1.26496e-05	increasing_risk	rising_risk_allele
8797	6:32935179:A:C	6	32935179	rs206786	A	C	A	C	C	0.162519	0.0133412	2.5e-31	NA	NA	ancient	ALL	0.0329	0-529	0.0001329	0.797553	FALSE	FALSE	6.51324e-05	2.71147e-06	increasing_risk	rising_risk_allele
8798	6:32935208:A:G	6	32935208	rs11964188	A	G	A	G	A	-0.19062	0.0304007	8.8e-10	NA	NA	ancient	ALL	6.1451	0-529	0.0583388	0.000455343	FALSE	TRUE	7.63946e-05	-3.02445e-06	decreasing_risk	rising_protective_allele
8799	6:32936120:C:T	6	32936120	rs59576053	C	T	C	T	C	-0.34249	0.0314816	1.7e-25	NA	NA	ancient	ALL	22.5443	0-529	0.0459092	1.88318e-11	TRUE	TRUE	0.000137259	-7.25226e-06	decreasing_risk	rising_protective_allele
8800	6:32936441:T:C	6	32936441	rs9276935	T	C	T	C	C	0.430783	0.020169	8.6e-90	NA	NA	ancient	ALL	-0.0093	0-529	0.0002333	1	FALSE	FALSE	0.000172644	1.26496e-05	increasing_risk	rising_risk_allele
8801	6:32937475:G:T	6	32937475	rs78729514	G	T	G	T	G	-0.400478	0.040524	1.9e-21	NA	NA	ancient	ALL	10.8205	0-529	0.0880263	3.28749e-06	TRUE	TRUE	0.000160499	-2.99603e-06	decreasing_risk	rising_protective_allele
8802	6:32937901:T:C	6	32937901	rs683208	T	C	T	C	C	0.198451	0.0129999	1.4e-47	NA	NA	ancient	ALL	0.0759	0-529	-0.0002793	0.696821	FALSE	FALSE	7.95328e-05	-8.15983e-07	decreasing_risk	falling_risk_allele
8803	6:32938049:A:G	6	32938049	rs3135330	A	G	A	G	G	0.430783	0.0201741	9.5e-90	NA	NA	ancient	ALL	0.0619	0-529	0.0007432	0.724949	FALSE	FALSE	0.000172644	1.26496e-05	increasing_risk	rising_risk_allele
8804	6:32938199:G:A	6	32938199	rs17840186	G	A	G	A	G	-0.198451	0.0328907	3.5e-09	NA	NA	ancient	ALL	8.5752	0-529	0.0271865	3.45337e-05	FALSE	TRUE	7.95328e-05	-3.83502e-06	decreasing_risk	rising_protective_allele
8805	6:32938261:T:G	6	32938261	rs139285716	T	G	T	G	T	-0.542324	0.062432	4.6e-17	NA	NA	ancient	ALL	5.7755	0-529	0.0645888	0.000677128	FALSE	TRUE	0.000217346	-3.46026e-06	decreasing_risk	rising_protective_allele
8806	6:32938291:G:C	6	32938291	rs3129296	G	C	C	G	C	0.139262	0.0210067	9.9e-11	NA	NA	ancient	ALL	1.1643	0-529	0.0057998	0.127016	FALSE	TRUE	5.58118e-05	-3.82603e-06	decreasing_risk	rising_protective_allele
8807	6:32938911:C:T	6	32938911	rs79643712	C	T	C	T	C	-0.198451	0.0300115	1.1e-10	NA	NA	ancient	ALL	0.077	0-529	-0.0006944	0.694742	FALSE	TRUE	7.95328e-05	-5.82737e-06	decreasing_risk	falling_protective_allele
8808	6:32939894:G:T	6	32939894	rs974357	G	T	T	G	T	0.131028	0.0197695	1e-10	NA	NA	ancient	ALL	1.1577	0-529	0.0057998	0.128098	FALSE	TRUE	5.2512e-05	-3.59982e-06	decreasing_risk	rising_protective_allele
8809	6:32940554:G:C	6	32940554	rs78280497	G	C	G	C	G	-0.398776	0.0403011	1.7e-21	NA	NA	ancient	ALL	10.805	0-529	0.0880263	3.34105e-06	TRUE	TRUE	0.000159817	-2.9833e-06	decreasing_risk	rising_protective_allele
8810	6:32940815:C:T	6	32940815	rs17220479	C	T	C	T	C	-0.400478	0.0404731	1.7e-21	NA	NA	ancient	ALL	10.7642	0-529	0.087831	3.48627e-06	TRUE	TRUE	0.000160499	-2.99603e-06	decreasing_risk	rising_protective_allele
8811	6:32941191:T:C	6	32941191	rs3130597	T	C	C	T	C	0.127833	0.0215555	6.3e-09	NA	NA	ancient	ALL	5.2861	0-529	0.0182021	0.00114801	FALSE	TRUE	5.12316e-05	-3.75374e-06	decreasing_risk	rising_protective_allele
8812	6:32941910:G:T	6	32941910	rs620202	G	T	G	T	T	0.165514	0.014236	9.1e-29	NA	NA	ancient	ALL	0.1782	0-529	0.0016738	0.550512	FALSE	FALSE	6.63329e-05	6.06923e-06	increasing_risk	rising_risk_allele
8813	6:32946322:G:A	6	32946322	rs76088152	G	A	G	A	G	-0.34249	0.0313196	9.8e-26	BRD2	susceptibility to Mycobacterium tuberculosis infection measurement (PMID: 28928442)	ancient	ALL	22.5643	0-529	0.0464248	1.84511e-11	TRUE	TRUE	0.000137259	-7.91326e-06	decreasing_risk	rising_protective_allele
8814	6:32946328:G:C	6	32946328	rs206780	G	C	G	C	C	0.0833816	0.0128557	2.4e-10	NA	NA	ancient	ALL	1.2491	0-529	0.0029921	0.113977	FALSE	FALSE	3.34167e-05	6.82291e-06	increasing_risk	rising_risk_allele
8815	6:32946390:A:T	6	32946390	rs41315407	A	T	A	T	A	-0.431782	0.0487652	1.2e-17	NA	NA	ancient	ALL	14.9816	0-529	0.0629502	4.40324e-08	TRUE	TRUE	0.000173045	-5.49918e-06	decreasing_risk	rising_protective_allele
8816	6:32947516:A:G	6	32947516	rs144607208	A	G	A	G	A	-0.542324	0.0624893	4.9e-17	NA	NA	ancient	ALL	6.4189	0-529	0.0680068	0.000339687	FALSE	TRUE	0.000217346	-4.0572e-06	decreasing_risk	rising_protective_allele
8817	6:32948287:T:G	6	32948287	rs2066751	T	G	T	G	T	-0.398776	0.0403753	2e-21	NA	NA	ancient	ALL	9.4713	0-529	0.0814073	1.34711e-05	FALSE	TRUE	0.000159817	-2.9833e-06	decreasing_risk	rising_protective_allele
8818	6:32948288:T:C	6	32948288	rs2066753	T	C	T	C	T	-0.398776	0.0403753	2e-21	NA	NA	ancient	ALL	9.4801	0-529	0.0814073	1.33474e-05	FALSE	TRUE	0.000159817	-2.9833e-06	decreasing_risk	rising_protective_allele
8819	6:32948296:G:C	6	32948296	rs2066752	G	C	G	C	G	-0.223144	0.0297738	3.3e-13	NA	NA	ancient	ALL	10.7004	0-529	0.0557237	3.72616e-06	TRUE	TRUE	8.94288e-05	-4.31219e-06	decreasing_risk	rising_protective_allele
8820	6:32948426:C:T	6	32948426	rs2071876	C	T	C	T	T	0.438255	0.0204251	1.4e-90	NA	NA	ancient	ALL	-0.0058	0-529	0.0008193	1	FALSE	FALSE	0.000175639	1.2869e-05	increasing_risk	rising_risk_allele
8821	6:32948804:C:T	6	32948804	rs1049526	C	T	T	C	T	0.122218	0.0210161	1.2e-08	BRD2	Crohn's disease (PMID: 28008999); inflammatory bowel disease (PMID: 28008999, 28008999, 28008999); ulcerative colitis (PMID: 28008999)	ancient	ALL	5.7829	0-529	0.0182237	0.00067176	FALSE	TRUE	4.89809e-05	-3.58883e-06	decreasing_risk	rising_protective_allele
8822	6:32949229:C:T	6	32949229	rs73409643	C	T	C	T	C	-0.34249	0.0314636	1.6e-25	NA	NA	ancient	ALL	22.4582	0-529	0.0457627	2.05628e-11	TRUE	TRUE	0.000137259	-7.25226e-06	decreasing_risk	rising_protective_allele
8823	6:32949962:G:T	6	32949962	rs184054	G	T	G	T	T	0.165514	0.0135477	1.7e-31	NA	NA	ancient	ALL	0.7423	0-529	0.0024794	0.223056	FALSE	FALSE	6.63329e-05	1.03862e-05	increasing_risk	rising_risk_allele
8824	6:32950050:G:A	6	32950050	rs565876	G	A	G	A	A	0.165514	0.0135535	1.8e-31	NA	NA	ancient	ALL	0.6172	0-529	0.0013292	0.266553	FALSE	FALSE	6.63329e-05	7.92618e-06	increasing_risk	rising_risk_allele
8825	6:32950217:A:G	6	32950217	rs16871297	A	G	A	G	A	-0.398776	0.0403519	1.9e-21	NA	NA	ancient	ALL	9.4433	0-529	0.0813096	1.38724e-05	FALSE	TRUE	0.000159817	-2.9833e-06	decreasing_risk	rising_protective_allele
8826	6:32950382:T:C	6	32950382	rs28724904	T	C	T	C	T	-0.431782	0.0486139	9.6e-18	NA	NA	ancient	ALL	15.409	0-529	0.0668349	2.83397e-08	TRUE	TRUE	0.000173045	-5.49918e-06	decreasing_risk	rising_protective_allele
8827	6:32950424:C:G	6	32950424	rs3135033	C	G	G	C	G	0.131028	0.0219303	4.9e-09	NA	NA	ancient	ALL	2.6426	0-529	0.0112685	0.0215074	FALSE	TRUE	5.2512e-05	-3.5582e-06	decreasing_risk	rising_protective_allele
8828	6:32950871:A:G	6	32950871	rs16871300	A	G	A	G	A	-0.398776	0.0403519	1.9e-21	NA	NA	ancient	ALL	9.4765	0-529	0.0814073	1.33978e-05	FALSE	TRUE	0.000159817	-2.9833e-06	decreasing_risk	rising_protective_allele
8829	6:32950897:C:A	6	32950897	rs113070636	C	A	C	A	C	-0.34249	0.0314816	1.7e-25	NA	NA	ancient	ALL	22.9817	0-529	0.0483779	1.20483e-11	TRUE	TRUE	0.000137259	-7.25226e-06	decreasing_risk	rising_protective_allele
8830	6:32951662:T:C	6	32951662	rs3135034	T	C	T	C	C	0.430783	0.0202148	2.1e-89	NA	NA	ancient	ALL	0.0404	0-529	0.0005479	0.776216	FALSE	FALSE	0.000172644	1.17175e-05	increasing_risk	rising_risk_allele
8831	6:32952168:G:A	6	32952168	rs78881806	G	A	G	A	G	-0.248461	0.0271335	1e-18	NA	NA	ancient	ALL	17.029	0-529	0.0512099	5.34935e-09	TRUE	TRUE	9.95754e-05	-6.23983e-06	decreasing_risk	rising_protective_allele
8832	6:32952708:G:A	6	32952708	rs176249	G	A	G	A	A	0.165514	0.013559	1.9e-31	NA	NA	ancient	ALL	0.709	0-529	0.0014512	0.233733	FALSE	FALSE	6.63329e-05	7.92618e-06	increasing_risk	rising_risk_allele
8833	6:32953280:G:C	6	32953280	rs3097645	G	C	C	G	C	0.139262	0.0206375	4.7e-11	NA	NA	ancient	ALL	1.9175	0-529	0.0081435	0.050193	FALSE	TRUE	5.58118e-05	-5.39908e-06	decreasing_risk	rising_protective_allele
8834	6:32953711:T:C	6	32953711	rs206776	T	C	C	T	C	0.18633	0.01397	5.1e-37	NA	NA	ancient	ALL	0.7997	0-529	-0.0025771	0.205988	FALSE	TRUE	7.4675e-05	1.07133e-05	increasing_risk	falling_protective_allele
8835	6:32954634:A:C	6	32954634	rs206775	A	C	A	C	C	0.174353	0.0132754	5.6e-36	NA	NA	ancient	ALL	0.7927	0-529	0.0025771	0.207985	FALSE	FALSE	6.98753e-05	1.16643e-05	increasing_risk	rising_risk_allele
8836	6:32954689:A:C	6	32954689	rs3097646	A	C	A	C	C	0.430783	0.0202858	8.3e-89	NA	NA	ancient	ALL	-0.0117	0-529	-0.000331	1	FALSE	FALSE	0.000172644	1.17175e-05	increasing_risk	falling_risk_allele
8837	6:32955976:A:G	6	32955976	rs188245	A	G	A	G	G	0.0833816	0.0128941	2.7e-10	NA	NA	ancient	ALL	3.4168	0-529	0.0046767	0.00894588	FALSE	FALSE	3.34167e-05	9.34215e-06	increasing_risk	rising_risk_allele
8838	6:32957389:C:A	6	32957389	rs58300362	C	A	C	A	C	-0.223144	0.0174376	2.7e-34	NA	NA	ancient	ALL	3.2363	0-529	0.0089952	0.010955	FALSE	TRUE	8.94288e-05	-9.21644e-06	decreasing_risk	rising_protective_allele
8839	6:32957634:C:T	6	32957634	rs3097654	C	T	T	C	T	0.215111	0.0287185	3.4e-13	NA	NA	ancient	ALL	16.2516	0-529	0.0334853	1.18996e-08	TRUE	TRUE	8.62098e-05	-5.40228e-06	decreasing_risk	rising_protective_allele
8840	6:32957897:T:C	6	32957897	rs112935194	T	C	T	C	T	-0.336472	0.0309758	2e-25	NA	NA	ancient	ALL	23.6745	0-529	0.0488877	5.94084e-12	TRUE	TRUE	0.000134847	-7.12483e-06	decreasing_risk	rising_protective_allele
8841	6:32959180:G:C	6	32959180	rs3129305	G	C	C	G	C	0.127833	0.0209079	2.2e-09	NA	NA	ancient	ALL	5.5534	0-529	0.0178331	0.000860118	FALSE	TRUE	5.12316e-05	-3.47714e-06	decreasing_risk	rising_protective_allele
8842	6:32959475:T:G	6	32959475	rs206773	T	G	T	G	G	0.174353	0.0132545	4.4e-36	NA	NA	ancient	ALL	0.9857	0-529	0.001793	0.160299	FALSE	FALSE	6.98753e-05	9.65994e-06	increasing_risk	rising_risk_allele
8843	6:32959770:A:T	6	32959770	rs172276	A	T	A	T	T	0.174353	0.0132525	4.3e-36	NA	NA	ancient	ALL	1.0809	0-529	0.0029189	0.141479	FALSE	FALSE	6.98753e-05	1.2802e-05	increasing_risk	rising_risk_allele
8844	6:32960026:A:G	6	32960026	rs3130600	A	G	G	A	G	0.198451	0.0273521	1.7e-12	NA	NA	ancient	ALL	15.9289	0-529	0.0319932	1.65882e-08	TRUE	TRUE	7.95328e-05	-4.98387e-06	decreasing_risk	rising_protective_allele
8845	6:32960477:C:T	6	32960477	rs189984	C	T	C	T	T	0.173953	0.0132279	4.6e-36	NA	NA	ancient	ALL	0.854	0-529	0.0016465	0.191245	FALSE	FALSE	6.9715e-05	8.98757e-06	increasing_risk	rising_risk_allele
8846	6:32960494:G:A	6	32960494	rs140545087	G	A	G	A	G	-0.544727	0.0628549	5.4e-17	BRD2 - HLA-DOA	adult onset asthma (PMID: 31669095); asthma (PMID: 31669095)	ancient	ALL	6.2531	0-529	0.0719346	0.000405604	FALSE	TRUE	0.000218309	-3.47559e-06	decreasing_risk	rising_protective_allele
8847	6:32963569:G:A	6	32963569	rs115008112	G	A	G	A	G	-0.210721	0.0312576	4.9e-11	NA	NA	ancient	ALL	-0.0147	0-529	-0.0005751	1	FALSE	TRUE	8.44503e-05	-6.18767e-06	decreasing_risk	falling_protective_allele
8848	6:32963784:T:C	6	32963784	rs3135333	T	C	C	T	T	-0.10436	0.0149928	1.2e-11	NA	NA	ancient	ALL	0.1162	0-529	0.0005479	0.62975	FALSE	FALSE	4.18242e-05	7.37654e-07	increasing_risk	rising_risk_allele
8849	6:32963844:T:A	6	32963844	rs79609154	T	A	T	A	T	-0.400478	0.0404454	1.6e-21	NA	NA	ancient	ALL	12.3517	0-529	0.1	6.68661e-07	TRUE	TRUE	0.000160499	-2.99603e-06	decreasing_risk	rising_protective_allele
8850	6:32963948:G:T	6	32963948	rs73409691	G	T	G	T	G	-0.34249	0.0314816	1.7e-25	NA	NA	ancient	ALL	24.3975	0-529	0.0547255	2.84163e-12	TRUE	TRUE	0.000137259	-7.25226e-06	decreasing_risk	rising_protective_allele
8851	6:32964696:A:T	6	32964696	rs206765	A	T	A	T	T	0.150823	0.0144409	1.1e-23	NA	NA	ancient	ALL	0.0364	0-529	-0.0012099	0.787303	FALSE	FALSE	6.0445e-05	-3.12746e-06	decreasing_risk	falling_risk_allele
8852	6:32964967:A:G	6	32964967	rs9276964	A	G	A	G	G	0.150823	0.0180365	5.8e-16	NA	NA	ancient	ALL	0.016	0-529	0.0011367	0.858028	FALSE	FALSE	6.0445e-05	4.92466e-06	increasing_risk	rising_risk_allele
8853	6:32965062:A:G	6	32965062	rs3128947	A	G	A	G	G	0.462035	0.0178247	3.5e-130	NA	NA	ancient	ALL	0.001	0-529	-1.08e-05	0.964329	FALSE	FALSE	0.000185169	0	decreasing_risk	falling_risk_allele
8854	6:32965085:A:G	6	32965085	rs3128948	A	G	A	G	A	-0.285179	0.0171955	1.4e-55	NA	NA	ancient	ALL	0.3889	0-529	-0.0019639	0.377815	FALSE	TRUE	0.000114291	5.46921e-06	increasing_risk	falling_protective_allele
8855	6:32966702:A:G	6	32966702	rs35520555	A	G	A	G	A	-0.254642	0.0254324	5.9e-22	BRD2 - HLA-DOA	monocyte count (PMID: 34469753)	ancient	ALL	9.2328	0-529	0.0333388	1.72999e-05	FALSE	TRUE	0.000102053	-9.87227e-06	decreasing_risk	rising_protective_allele
8856	6:32966969:G:T	6	32966969	rs144177350	G	T	G	T	G	-0.510826	0.0895336	2.2e-08	NA	NA	ancient	ALL	5.9435	0-529	0.1	0.000565271	FALSE	TRUE	0.000204723	-2.74107e-06	decreasing_risk	rising_protective_allele
8857	6:32970717:G:A	6	32970717	rs17214106	G	A	G	A	G	-0.248461	0.024753	4.7e-22	NA	NA	ancient	ALL	3.6758	0-529	0.0107042	0.00670031	FALSE	TRUE	9.95754e-05	-9.02101e-06	decreasing_risk	rising_protective_allele
8858	6:32970871:T:C	6	32970871	rs13191715	T	C	T	C	T	-0.254642	0.0253504	4.4e-22	NA	NA	ancient	ALL	7.0916	0-529	0.0184951	0.000165845	FALSE	TRUE	0.000102053	-9.24542e-06	decreasing_risk	rising_protective_allele
8859	6:32972163:G:A	6	32972163	rs3128933	G	A	G	A	G	-0.446287	0.0694721	3.5e-10	NA	NA	ancient	ALL	9.7547	0-529	0.1	1.00106e-05	FALSE	TRUE	0.000178858	-2.8475e-06	decreasing_risk	rising_protective_allele
8860	6:32972207:C:T	6	32972207	rs3130602	C	T	C	T	C	-0.446287	0.0693673	3.3e-10	NA	NA	ancient	ALL	9.7002	0-529	0.1	1.05985e-05	FALSE	TRUE	0.000178858	-2.8475e-06	decreasing_risk	rising_protective_allele
8861	6:32972404:T:C	6	32972404	rs3128935	T	C	T	C	T	-0.173953	0.0276043	7.3e-10	NA	NA	ancient	ALL	12.121	0-529	0.0924178	8.49592e-07	TRUE	TRUE	6.9715e-05	-2.48054e-06	decreasing_risk	rising_protective_allele
8862	6:32972903:G:A	6	32972903	rs35776718	G	A	G	A	A	0.215111	0.0178453	9.9e-31	NA	NA	ancient	ALL	3.1391	0-529	0.0082139	0.0122232	FALSE	FALSE	8.62098e-05	9.44489e-06	increasing_risk	rising_risk_allele
8863	6:32973303:T:C	6	32973303	rs71565360	T	C	T	C	T	-0.270027	0.0260838	2.6e-23	NA	NA	ancient	ALL	7.7607	0-529	0.02316	8.15765e-05	FALSE	TRUE	0.000108218	-8.53394e-06	decreasing_risk	rising_protective_allele
8864	6:32973599:C:T	6	32973599	rs9276975	C	T	C	T	T	0.157004	0.0167607	1.7e-19	HLA-DOA	white wine liking measurement (PMID: 25758996)	ancient	ALL	1.6507	0-529	0.0043077	0.0692209	FALSE	FALSE	6.29221e-05	8.63638e-06	increasing_risk	rising_risk_allele
8865	6:32973794:C:T	6	32973794	rs9276976	C	T	T	C	T	0.165514	0.0173996	4.9e-20	NA	NA	ancient	ALL	1.7284	0-529	-0.005458	0.0629921	FALSE	TRUE	6.63329e-05	7.23092e-06	increasing_risk	falling_protective_allele
8866	6:32973841:G:A	6	32973841	rs9276977	G	A	G	A	A	0.0953102	0.0152529	1e-09	NA	NA	ancient	ALL	1.591	0-529	0.0045302	0.0744535	FALSE	FALSE	3.81973e-05	7.32635e-06	increasing_risk	rising_risk_allele
8867	6:32974081:C:T	6	32974081	rs417812	C	T	C	T	T	0.182322	0.0122786	3.5e-45	NA	NA	ancient	ALL	2.5584	0-529	-0.0039931	0.0236953	FALSE	FALSE	7.30687e-05	-1.95925e-05	decreasing_risk	falling_risk_allele
8868	6:32974268:T:C	6	32974268	rs408036	T	C	C	T	C	0.174353	0.0123851	6.5e-41	NA	NA	ancient	ALL	2.6135	0-529	0.0040419	0.0222389	FALSE	TRUE	6.98753e-05	-1.99212e-05	decreasing_risk	rising_protective_allele
8869	6:32974343:C:T	6	32974343	rs3129302	C	T	C	T	C	-0.562119	0.0458904	1.2e-31	NA	NA	ancient	ALL	18.606	0-529	0.0688857	1.0596e-09	TRUE	TRUE	0.000225279	-8.91877e-06	decreasing_risk	rising_protective_allele
8870	6:32974401:G:T	6	32974401	rs2581	G	T	G	T	T	0.173953	0.0125527	9.8e-40	NA	NA	ancient	ALL	1.985	0-529	-0.0025743	0.0463178	FALSE	FALSE	6.9715e-05	-1.45505e-05	decreasing_risk	falling_risk_allele
8871	6:32974843:C:T	6	32974843	rs6913008	C	T	C	T	T	0.157004	0.0166699	1.1e-19	NA	NA	ancient	ALL	1.7073	0-529	0.0055068	0.0646221	FALSE	FALSE	6.29221e-05	8.63638e-06	increasing_risk	rising_risk_allele
8872	6:32974934:G:A	6	32974934	rs378352	G	A	G	A	A	0.19062	0.0144582	3.1e-36	HLA-DOA	chronic hepatitis B virus infection (PMID: 25802187)	ancient	ALL	6.8213	0-529	-0.0052354	0.000221111	FALSE	FALSE	7.63946e-05	-2.86363e-05	decreasing_risk	falling_risk_allele
8873	6:32975014:T:C	6	32975014	rs399604	T	C	T	C	C	0.18633	0.0125093	1.9e-45	HLA-DOA	platelet count (PMID: 22139419)	ancient	ALL	2.2879	0-529	-0.0027696	0.0324266	FALSE	FALSE	7.4675e-05	-1.63389e-05	decreasing_risk	falling_risk_allele
8874	6:32975257:C:T	6	32975257	rs365066	C	T	C	T	T	0.19062	0.0128039	2.1e-45	NA	NA	ancient	ALL	2.4973	0-529	-0.0039443	0.0254265	FALSE	FALSE	7.63946e-05	-2.12809e-05	decreasing_risk	falling_risk_allele
8875	6:32975381:A:G	6	32975381	rs453779	A	G	G	A	G	0.198451	0.0131384	1.2e-46	NA	NA	ancient	ALL	3.5138	0-529	0.0049941	0.00802628	FALSE	TRUE	7.95328e-05	-2.0938e-05	decreasing_risk	rising_protective_allele
8876	6:32975511:A:G	6	32975511	rs2267647	A	G	G	A	G	0.116534	0.0132653	2.1e-17	HLA-DOA	eosinophil count (PMID: 34469753)	ancient	ALL	1.8688	0-529	0.0040419	0.0532008	FALSE	TRUE	4.67031e-05	-8.59066e-06	decreasing_risk	rising_protective_allele
8877	6:32975578:T:C	6	32975578	rs9276980	T	C	T	C	C	0.150823	0.0164551	9.3e-19	NA	NA	ancient	ALL	1.2761	0-529	0.0046767	0.110141	FALSE	FALSE	6.0445e-05	8.29639e-06	increasing_risk	rising_risk_allele
8878	6:32975699:G:C	6	32975699	rs9276981	G	C	G	C	C	0.127833	0.0171943	5e-13	NA	NA	ancient	ALL	2.0453	0-529	0.0047471	0.0431223	FALSE	FALSE	5.12316e-05	7.79151e-06	increasing_risk	rising_risk_allele
8879	6:32975720:G:A	6	32975720	rs369150	G	A	G	A	A	0.139762	0.0138556	3e-22	NA	NA	ancient	ALL	4.9214	0-529	-0.0043565	0.00170498	FALSE	FALSE	5.60121e-05	-1.8308e-05	decreasing_risk	falling_risk_allele
8880	6:32975869:G:A	6	32975869	rs375256	G	A	G	A	A	0.139762	0.0138556	3e-22	NA	NA	ancient	ALL	5.4554	0-529	-0.0056289	0.000956052	FALSE	FALSE	5.60121e-05	-2.1745e-05	decreasing_risk	falling_risk_allele
8881	6:32975896:A:G	6	32975896	rs364950	A	G	G	A	A	-0.536493	0.0545702	3e-21	NA	NA	ancient	ALL	13.5857	0-529	-0.0874404	1.86193e-07	TRUE	FALSE	0.00021501	-5.30842e-06	decreasing_risk	falling_risk_allele
8882	6:32976759:G:T	6	32976759	rs86567	G	T	T	G	G	-0.0725707	0.0127721	2.5e-08	NA	NA	ancient	ALL	0.6406	0-529	-0.0012803	0.257676	FALSE	FALSE	2.9084e-05	-3.05616e-06	decreasing_risk	falling_risk_allele
8883	6:32976927:A:G	6	32976927	rs404557	A	G	A	G	A	-0.536493	0.0544568	2.5e-21	NA	NA	ancient	ALL	12.7715	0-529	0.0834581	4.32633e-07	TRUE	TRUE	0.00021501	-4.6501e-06	decreasing_risk	rising_protective_allele
8884	6:32977420:G:T	6	32977420	rs381218	G	T	G	T	T	0.139762	0.01418	2.4e-21	HLA-DOA - HLA-DPA1	autoimmune disease (PMID: 32534018)	ancient	ALL	4.9382	0-529	-0.0043565	0.00167412	FALSE	FALSE	5.60121e-05	-1.8308e-05	decreasing_risk	falling_risk_allele
8885	6:32977535:G:A	6	32977535	rs396090	G	A	A	G	A	0.157004	0.012738	5.2e-32	NA	NA	ancient	ALL	4.039	0-529	0.0039659	0.00448059	FALSE	TRUE	6.29221e-05	-1.75908e-05	decreasing_risk	rising_protective_allele
8886	6:32978178:T:C	6	32978178	rs6911639	T	C	T	C	C	0.105361	0.0149099	6e-12	NA	NA	ancient	ALL	0.8455	0-529	0.0023545	0.193469	FALSE	FALSE	4.22251e-05	7.7513e-06	increasing_risk	rising_risk_allele
8887	6:32978215:G:A	6	32978215	rs9276982	G	A	A	G	A	0.113329	0.0160543	6.3e-12	NA	NA	ancient	ALL	0.6937	0-529	-0.0020616	0.238845	FALSE	TRUE	4.54185e-05	3.36159e-06	increasing_risk	falling_protective_allele
8888	6:32978587:C:A	6	32978587	rs429916	C	A	A	C	C	-0.430783	0.0305949	6.3e-41	NA	NA	ancient	ALL	36.4845	0-529	-0.0494521	1.31702e-17	TRUE	FALSE	0.000172644	-1.35953e-05	decreasing_risk	falling_risk_allele
8889	6:32979679:G:C	6	32979679	rs432375	G	C	G	C	G	-0.262364	0.0272679	1.9e-20	NA	NA	ancient	ALL	0.1299	0-529	0.0014268	0.610258	FALSE	TRUE	0.000105147	-5.55559e-06	decreasing_risk	rising_protective_allele
8890	6:32979980:A:C	6	32979980	rs447088	A	C	A	C	C	0.174353	0.0143211	2.7e-31	NA	NA	ancient	ALL	6.9119	0-529	-0.0051866	0.000200777	FALSE	FALSE	6.98753e-05	-2.69939e-05	decreasing_risk	falling_risk_allele
8891	6:32981555:G:A	6	32981555	rs34354079	G	A	G	A	G	-0.248461	0.0286993	5.8e-17	NA	NA	ancient	ALL	0.3252	0-529	0.003163	0.41997	FALSE	TRUE	9.95754e-05	-7.85237e-06	decreasing_risk	rising_protective_allele
8892	6:32981941:C:T	6	32981941	rs71565362	C	T	C	T	C	-0.248461	0.0287339	6.3e-17	NA	NA	ancient	ALL	0.3667	0-529	0.0033095	0.391783	FALSE	TRUE	9.95754e-05	-7.85237e-06	decreasing_risk	rising_protective_allele
8893	6:32982017:C:T	6	32982017	rs34570277	C	T	C	T	C	-0.248461	0.0287406	6.4e-17	NA	NA	ancient	ALL	0.3323	0-529	0.0021592	0.414941	FALSE	TRUE	9.95754e-05	-7.85237e-06	decreasing_risk	rising_protective_allele
8894	6:32982298:A:C	6	32982298	rs413887	A	C	A	C	A	-0.530628	0.0542789	4.9e-21	NA	NA	ancient	ALL	12.8633	0-529	0.084706	3.93368e-07	TRUE	TRUE	0.000212659	-4.59927e-06	decreasing_risk	rising_protective_allele
8895	6:32983260:C:T	6	32983260	rs17220575	C	T	C	T	C	-0.248461	0.0288802	8.9e-17	NA	NA	ancient	ALL	0.2162	0-529	0.0026748	0.510814	FALSE	TRUE	9.95754e-05	-7.85237e-06	decreasing_risk	rising_protective_allele
8896	6:32983474:G:A	6	32983474	rs423209	G	A	G	A	G	-0.562119	0.0479352	3.2e-29	NA	NA	ancient	ALL	18.37	0-529	0.0813096	1.34981e-09	TRUE	TRUE	0.000225279	-7.15914e-06	decreasing_risk	rising_protective_allele
8897	6:32983576:C:T	6	32983576	rs2567271	C	T	C	T	C	-0.562119	0.0479352	3.2e-29	NA	NA	ancient	ALL	17.9799	0-529	0.077794	2.01431e-09	TRUE	TRUE	0.000225279	-7.15914e-06	decreasing_risk	rising_protective_allele
8898	6:32983632:T:C	6	32983632	rs13198486	T	C	T	C	T	-0.24686	0.0287172	9.4e-17	NA	NA	ancient	ALL	0.2493	0-529	0.0028212	0.480116	FALSE	TRUE	9.89337e-05	-7.80177e-06	decreasing_risk	rising_protective_allele
8899	6:32983718:C:T	6	32983718	rs369601	C	T	C	T	C	-0.562119	0.04791	3e-29	NA	NA	ancient	ALL	18.0305	0-529	0.0788466	1.91236e-09	TRUE	TRUE	0.000225279	-7.15914e-06	decreasing_risk	rising_protective_allele
8900	6:32983748:C:T	6	32983748	rs11964504	C	T	C	T	C	-0.174353	0.0285523	2.3e-09	HLA-DOA - HLA-DPA1	asthma (PMID: 31669095)	ancient	ALL	0.0024	0-529	5.96e-05	0.944765	FALSE	TRUE	6.98753e-05	-3.36934e-06	decreasing_risk	rising_protective_allele
8901	6:32983765:C:T	6	32983765	rs11964507	C	T	C	T	C	-0.174353	0.0285867	2.4e-09	NA	NA	ancient	ALL	0.0176	0-529	0.0003526	0.851177	FALSE	TRUE	6.98753e-05	-3.36934e-06	decreasing_risk	rising_protective_allele
8902	6:32983891:C:T	6	32983891	rs368902	C	T	C	T	C	-0.562119	0.04791	3e-29	NA	NA	ancient	ALL	17.8027	0-529	0.078163	2.41617e-09	TRUE	TRUE	0.000225279	-7.15914e-06	decreasing_risk	rising_protective_allele
8903	6:32983904:C:T	6	32983904	rs13216195	C	T	C	T	C	-0.248461	0.02893	1e-16	NA	NA	ancient	ALL	0.2611	0-529	0.0018663	0.469905	FALSE	TRUE	9.95754e-05	-7.85237e-06	decreasing_risk	rising_protective_allele
8904	6:32984089:T:C	6	32984089	rs17214246	T	C	T	C	T	-0.24686	0.0287435	1e-16	NA	NA	ancient	ALL	0.4092	0-529	0.0035537	0.365648	FALSE	TRUE	9.89337e-05	-7.80177e-06	decreasing_risk	rising_protective_allele
8905	6:32984451:A:G	6	32984451	rs6936620	A	G	G	A	A	-0.076961	0.0129834	6.4e-09	NA	NA	ancient	ALL	0.8235	0-529	-0.0025283	0.199368	FALSE	FALSE	3.08435e-05	-4.53343e-06	decreasing_risk	falling_risk_allele
8906	6:32984989:T:C	6	32984989	rs454942	T	C	T	C	C	0.174353	0.0140359	1.8e-32	NA	NA	ancient	ALL	5.5775	0-529	-0.0047471	0.000838055	FALSE	FALSE	6.98753e-05	-2.32941e-05	decreasing_risk	falling_risk_allele
8907	6:32985295:T:C	6	32985295	rs3130605	T	C	T	C	T	-0.652325	0.0648907	4.1e-22	NA	NA	ancient	ALL	4.9245	0-529	0.0941571	0.00169924	FALSE	TRUE	0.000261431	-2.89515e-06	decreasing_risk	rising_protective_allele
8908	6:32986508:T:C	6	32986508	rs115469976	T	C	T	C	C	0.798508	0.0447429	8e-64	NA	NA	ancient	ALL	5.1212	0-529	0.0853135	0.00137249	FALSE	FALSE	0.000320017	5.97374e-06	increasing_risk	rising_risk_allele
8909	6:32986749:G:A	6	32986749	rs419434	G	A	G	A	G	-0.562119	0.0478391	2.5e-29	NA	NA	ancient	ALL	18.1118	0-529	0.0813857	1.75927e-09	TRUE	TRUE	0.000225279	-7.15914e-06	decreasing_risk	rising_protective_allele
8910	6:32986835:G:C	6	32986835	rs435119	G	C	G	C	C	0.174353	0.0142135	9.9e-32	NA	NA	ancient	ALL	5.4526	0-529	-0.0056777	0.000958947	FALSE	FALSE	6.98753e-05	-2.55639e-05	decreasing_risk	falling_risk_allele
8911	6:32986982:A:G	6	32986982	rs71565363	A	G	A	G	A	-0.24686	0.0287392	9.9e-17	NA	NA	ancient	ALL	0.2275	0-529	0.0026748	0.49997	FALSE	TRUE	9.89337e-05	-7.80177e-06	decreasing_risk	rising_protective_allele
8912	6:32987119:C:G	6	32987119	rs149361351	C	G	C	G	C	-0.415515	0.0588424	6.2e-12	NA	NA	ancient	ALL	20.1819	0-529	0.1	2.10811e-10	TRUE	TRUE	0.000166525	-4.6935e-06	decreasing_risk	rising_protective_allele
8913	6:32987207:A:G	6	32987207	rs445704	A	G	A	G	A	-0.565314	0.0481823	3e-29	NA	NA	ancient	ALL	18.5642	0-529	0.0817002	1.10601e-09	TRUE	TRUE	0.00022656	-7.19983e-06	decreasing_risk	rising_protective_allele
8914	6:32987542:G:C	6	32987542	rs430188	G	C	G	C	G	-0.565314	0.0481823	3e-29	NA	NA	ancient	ALL	18.5963	0-529	0.0829482	1.07019e-09	TRUE	TRUE	0.00022656	-7.19983e-06	decreasing_risk	rising_protective_allele
8915	6:32987888:A:G	6	32987888	rs17214290	A	G	A	G	A	-0.364643	0.0376921	1.2e-20	NA	NA	ancient	ALL	18.8361	0-529	0.0534776	8.36888e-10	TRUE	TRUE	0.000146137	-6.40128e-06	decreasing_risk	rising_protective_allele
8916	6:32988197:G:A	6	32988197	rs13203549	G	A	G	A	G	-0.248461	0.0292088	1.9e-16	NA	NA	ancient	ALL	0.2688	0-529	0.0019151	0.463429	FALSE	TRUE	9.95754e-05	-7.85237e-06	decreasing_risk	rising_protective_allele
8917	6:32988493:G:C	6	32988493	rs13203920	G	C	G	C	G	-0.24686	0.0290849	2.2e-16	NA	NA	ancient	ALL	0.2553	0-529	0.0028701	0.474879	FALSE	TRUE	9.89337e-05	-7.80177e-06	decreasing_risk	rising_protective_allele
8918	6:32988588:A:G	6	32988588	rs13203715	A	G	A	G	A	-0.182322	0.0219464	8.8e-16	NA	NA	ancient	ALL	-0.0163	0-529	-0.0002333	1	FALSE	TRUE	7.30687e-05	-9.62302e-07	decreasing_risk	falling_protective_allele
8919	6:32988651:T:C	6	32988651	rs10456417	T	C	T	C	T	-0.392042	0.0603125	2.2e-10	NA	NA	ancient	ALL	10.7037	0-529	0.0858018	3.71335e-06	TRUE	TRUE	0.000157118	-2.93292e-06	decreasing_risk	rising_protective_allele
8920	6:32988695:T:G	6	32988695	rs9296068	T	G	T	G	T	-0.139762	0.0137067	1.1e-22	HLA-DOA - HLA-DPA1	prostate carcinoma (PMID: 29892016)	ancient	ALL	0.6024	0-529	0.0014024	0.272364	FALSE	TRUE	5.60121e-05	-6.35322e-06	decreasing_risk	rising_protective_allele
8921	6:32989175:T:G	6	32989175	rs35468596	T	G	T	G	T	-0.24686	0.0291045	2.3e-16	NA	NA	ancient	ALL	0.2443	0-529	0.0018174	0.484552	FALSE	TRUE	9.89337e-05	-7.80177e-06	decreasing_risk	rising_protective_allele
8922	6:32989436:C:T	6	32989436	rs9277000	C	T	C	T	T	0.350657	0.020626	3.1e-58	NA	NA	ancient	ALL	1.3394	0-529	0.0060927	0.101692	FALSE	FALSE	0.000140532	1.27315e-05	increasing_risk	rising_risk_allele
8923	6:32989521:C:T	6	32989521	rs3130609	C	T	C	T	C	-0.579818	0.0504481	3.6e-28	NA	NA	ancient	ALL	16.9297	0-529	0.077794	5.92422e-09	TRUE	TRUE	0.000232373	-7.38456e-06	decreasing_risk	rising_protective_allele
8924	6:32989522:A:G	6	32989522	rs56042736	A	G	A	G	A	-0.165514	0.0225219	9e-13	HLA-DOA - HLA-DPA1	total blood protein measurement (PMID: 34594039)	ancient	ALL	-0.0221	0-529	0.0005263	1	FALSE	TRUE	6.63329e-05	-7.70979e-06	decreasing_risk	rising_protective_allele
8925	6:32989572:G:A	6	32989572	rs9277001	G	A	G	A	A	0.10436	0.0134355	4.8e-14	NA	NA	ancient	ALL	0.1648	0-529	0.0005479	0.565895	FALSE	FALSE	4.18242e-05	2.48536e-06	increasing_risk	rising_risk_allele
8926	6:32989668:T:C	6	32989668	rs56143192	T	C	T	C	T	-0.14842	0.0260511	2.3e-08	NA	NA	ancient	ALL	0.4092	0-529	0.0034776	0.365648	FALSE	TRUE	5.9482e-05	-2.86818e-06	decreasing_risk	rising_protective_allele
8927	6:32989731:C:A	6	32989731	rs112148579	C	A	C	A	C	-0.248461	0.029253	2.1e-16	NA	NA	ancient	ALL	0.2269	0-529	0.0017198	0.500536	FALSE	TRUE	9.95754e-05	-7.85237e-06	decreasing_risk	rising_protective_allele
8928	6:32989838:T:C	6	32989838	rs3130610	T	C	T	C	T	-0.576613	0.0501449	3.4e-28	NA	NA	ancient	ALL	19.4647	0-529	0.0822646	4.39413e-10	TRUE	TRUE	0.000231088	-8.22239e-06	decreasing_risk	rising_protective_allele
8929	6:32989858:G:A	6	32989858	rs414532	G	A	G	A	G	-0.127833	0.0196192	2e-10	NA	NA	ancient	ALL	0.0043	0-529	5.96e-05	0.926113	FALSE	TRUE	5.12316e-05	-4.64131e-06	decreasing_risk	rising_protective_allele
8930	6:32989971:C:T	6	32989971	rs9277003	C	T	C	T	T	0.10436	0.0134035	4.2e-14	NA	NA	ancient	ALL	0.0614	0-529	0.0012587	0.726017	FALSE	FALSE	4.18242e-05	2.88765e-06	increasing_risk	rising_risk_allele
8931	6:32990060:G:T	6	32990060	rs3129301	G	T	G	T	G	-0.597837	0.0580933	4.6e-23	NA	NA	ancient	ALL	10.9564	0-529	0.0785752	2.85324e-06	TRUE	TRUE	0.000239594	-5.1818e-06	decreasing_risk	rising_protective_allele
8932	6:32990121:T:C	6	32990121	rs13197513	T	C	C	T	T	-0.165514	0.0227545	1.5e-12	NA	NA	ancient	ALL	-0.0228	0-529	-0.0004775	1	FALSE	FALSE	6.63329e-05	-4.42553e-07	decreasing_risk	falling_risk_allele
8933	6:32990195:G:A	6	32990195	rs114545731	G	A	G	A	G	-0.385662	0.0323245	3.7e-30	NA	NA	ancient	ALL	28.5576	0-529	0.0474229	4.11017e-14	TRUE	TRUE	0.000154561	-9.68548e-06	decreasing_risk	rising_protective_allele
8934	6:32990701:G:A	6	32990701	rs75270549	G	A	G	A	G	-0.223144	0.0288348	5.9e-14	NA	NA	ancient	ALL	0.0587	0-529	0.0016494	0.731872	FALSE	TRUE	8.94288e-05	-7.05223e-06	decreasing_risk	rising_protective_allele
8935	6:32990880:A:T	6	32990880	rs9277005	A	T	A	T	T	0.105361	0.0135202	4e-14	NA	NA	ancient	ALL	0.0504	0-529	0.0002061	0.750872	FALSE	FALSE	4.22251e-05	1.26899e-06	increasing_risk	rising_risk_allele
8936	6:32990970:A:T	6	32990970	rs3097648	A	T	A	T	A	-0.336472	0.0246337	1.1e-38	NA	NA	ancient	ALL	1.0987	0-529	0.005165	0.138244	FALSE	TRUE	0.000134847	-1.38972e-05	decreasing_risk	rising_protective_allele
8937	6:32991460:A:T	6	32991460	rs13216530	A	T	A	T	A	-0.24686	0.029043	2e-16	NA	NA	ancient	ALL	0.0599	0-529	0.0016982	0.729252	FALSE	TRUE	9.89337e-05	-7.80177e-06	decreasing_risk	rising_protective_allele
8938	6:32991738:G:T	6	32991738	rs13217173	G	T	T	G	G	-0.162519	0.0221192	9.1e-13	NA	NA	ancient	ALL	-0.0211	0-529	-0.0003798	1	FALSE	FALSE	6.51324e-05	-4.34544e-07	decreasing_risk	falling_risk_allele
8939	6:32991777:T:G	6	32991777	rs3129300	T	G	T	G	T	-0.576613	0.0501922	3.8e-28	NA	NA	ancient	ALL	17.9547	0-529	0.0804307	2.06709e-09	TRUE	TRUE	0.000231088	-7.34374e-06	decreasing_risk	rising_protective_allele
8940	6:32991987:C:T	6	32991987	rs1594470	C	T	C	T	C	-0.371064	0.0312546	6.9e-30	NA	NA	ancient	ALL	27.9095	0-529	0.0480849	7.94599e-14	TRUE	TRUE	0.000148711	-9.31885e-06	decreasing_risk	rising_protective_allele
8941	6:32992036:A:T	6	32992036	rs9277009	A	T	A	T	A	-0.553885	0.0636568	4.1e-17	NA	NA	ancient	ALL	10.0095	0-529	0.0926645	7.66765e-06	FALSE	TRUE	0.00022198	-4.14369e-06	decreasing_risk	rising_protective_allele
8942	6:32992405:C:A	6	32992405	rs3128939	C	A	C	A	C	-0.579818	0.0504712	3.8e-28	NA	NA	ancient	ALL	18.021	0-529	0.080626	1.9311e-09	TRUE	TRUE	0.000232373	-7.38456e-06	decreasing_risk	rising_protective_allele
8943	6:32992424:G:A	6	32992424	rs7738250	G	A	G	A	G	-0.248461	0.0293123	2.4e-16	NA	NA	ancient	ALL	0.031	0-529	0.0014052	0.803362	FALSE	TRUE	9.95754e-05	-7.85237e-06	decreasing_risk	rising_protective_allele
8944	6:32992990:G:A	6	32992990	rs6915561	G	A	G	A	A	0.10436	0.0133796	3.8e-14	NA	NA	ancient	ALL	0.0332	0-529	0.0011855	0.796652	FALSE	FALSE	4.18242e-05	2.48536e-06	increasing_risk	rising_risk_allele
8945	6:32993266:G:A	6	32993266	rs9277015	G	A	G	A	A	0.10436	0.0134091	4.3e-14	NA	NA	ancient	ALL	0.0634	0-529	0.0002549	0.721773	FALSE	FALSE	4.18242e-05	1.66983e-06	increasing_risk	rising_risk_allele
8946	6:32993629:G:A	6	32993629	rs56258421	G	A	A	G	G	-0.150823	0.0265092	2.4e-08	NA	NA	ancient	ALL	0.2515	0-529	-0.002501	0.478185	FALSE	FALSE	6.0445e-05	-1.21098e-06	decreasing_risk	falling_risk_allele
8947	6:32993667:T:C	6	32993667	rs9277016	T	C	T	C	C	0.105361	0.013554	4.6e-14	NA	NA	ancient	ALL	0.1205	0-529	0.0014541	0.623485	FALSE	FALSE	4.22251e-05	3.31754e-06	increasing_risk	rising_risk_allele
8948	6:32994147:T:A	6	32994147	rs9277017	T	A	T	A	A	0.14842	0.0133411	1.5e-26	NA	NA	ancient	ALL	-0.0078	0-529	0.0009902	1	FALSE	FALSE	5.9482e-05	3.34469e-06	increasing_risk	rising_risk_allele
8949	6:32994389:T:C	6	32994389	rs9277018	T	C	T	C	C	0.150823	0.0135571	1.5e-26	NA	NA	ancient	ALL	0.0214	0-529	0.0001084	0.836102	FALSE	FALSE	6.0445e-05	2.29077e-06	increasing_risk	rising_risk_allele
8950	6:32995125:C:G	6	32995125	rs9277019	C	G	C	G	G	0.10436	0.0135782	8.6e-14	NA	NA	ancient	ALL	0.1276	0-529	0.0004502	0.613437	FALSE	FALSE	4.18242e-05	2.07936e-06	increasing_risk	rising_risk_allele
8951	6:33000135:G:A	6	33000135	rs34822845	G	A	G	A	G	-0.210721	0.0282851	4.5e-13	NA	NA	ancient	ALL	0.0254	0-529	0.0003526	0.821677	FALSE	TRUE	8.44503e-05	-6.65963e-06	decreasing_risk	rising_protective_allele
8952	6:33000143:A:G	6	33000143	rs493835	A	G	A	G	A	-0.270027	0.0154004	1e-61	NA	NA	ancient	ALL	7.4478	0-529	0.0099013	0.000113628	FALSE	TRUE	0.000108218	-2.14141e-05	decreasing_risk	rising_protective_allele
8953	6:33000150:C:T	6	33000150	rs493158	C	T	C	T	C	-0.261365	0.0177791	2.4e-44	NA	NA	ancient	ALL	26.4737	0-529	0.0274522	3.42601e-13	TRUE	TRUE	0.000104747	-1.92168e-05	decreasing_risk	rising_protective_allele
8954	6:33000686:G:A	6	33000686	rs13202658	G	A	A	G	G	-0.210721	0.0282473	4.2e-13	NA	NA	ancient	ALL	0.0178	0-529	-0.0013076	0.850344	FALSE	FALSE	8.44503e-05	-1.36761e-06	decreasing_risk	falling_risk_allele
8955	6:33001066:A:T	6	33001066	rs427809	A	T	A	T	A	-0.270027	0.0154198	1.4e-61	NA	NA	ancient	ALL	7.6488	0-529	0.009999	9.18331e-05	FALSE	TRUE	0.000108218	-2.17804e-05	decreasing_risk	rising_protective_allele
8956	6:33002650:G:A	6	33002650	rs71565365	G	A	G	A	G	-0.223144	0.0294916	2e-13	NA	NA	ancient	ALL	0.0194	0-529	0.0013076	0.843845	FALSE	TRUE	8.94288e-05	-7.05223e-06	decreasing_risk	rising_protective_allele
8957	6:33003065:T:C	6	33003065	rs2858458	T	C	T	C	T	-0.270027	0.0154155	1.3e-61	NA	NA	ancient	ALL	8.1618	0-529	0.0104873	5.33948e-05	FALSE	TRUE	0.000108218	-2.44643e-05	decreasing_risk	rising_protective_allele
8958	6:33003119:C:T	6	33003119	rs6914052	C	T	C	T	C	-0.415515	0.0367193	2.2e-27	NA	NA	ancient	ALL	27.2037	0-529	0.0487901	1.62948e-13	TRUE	TRUE	0.000166525	-1.04352e-05	decreasing_risk	rising_protective_allele
8959	6:33003120:A:G	6	33003120	rs3128944	A	G	G	A	A	-0.270027	0.0159874	1.6e-57	NA	NA	ancient	ALL	7.9643	0-529	-0.0102431	6.57772e-05	FALSE	FALSE	0.000108218	-2.14141e-05	decreasing_risk	falling_risk_allele
8960	6:33003562:T:C	6	33003562	rs423196	T	C	T	C	T	-0.262364	0.0178852	3.6e-44	NA	NA	ancient	ALL	23.704	0-529	0.0272325	5.76469e-12	TRUE	TRUE	0.000105147	-1.92902e-05	decreasing_risk	rising_protective_allele
8961	6:33003687:C:A	6	33003687	rs448733	C	A	C	A	C	-0.371064	0.0374748	1.6e-21	NA	NA	ancient	ALL	0.0903	0-529	0.0028701	0.670858	FALSE	TRUE	0.000148711	-3.07901e-06	decreasing_risk	rising_protective_allele
8962	6:33003745:C:T	6	33003745	rs3097656	C	T	C	T	C	-0.562119	0.0550602	9.8e-23	NA	NA	ancient	ALL	13.3935	0-529	0.0787706	2.2716e-07	TRUE	TRUE	0.000225279	-5.58705e-06	decreasing_risk	rising_protective_allele
8963	6:33005373:C:T	6	33005373	rs13209944	C	T	C	T	C	-0.223144	0.0294916	2e-13	NA	NA	ancient	ALL	0.1302	0-529	0.0012315	0.609845	FALSE	TRUE	8.94288e-05	-6.55245e-06	decreasing_risk	rising_protective_allele
8964	6:33005472:A:G	6	33005472	rs452156	A	G	A	G	A	-0.270027	0.0154198	1.4e-61	NA	NA	ancient	ALL	7.4783	0-529	0.0089463	0.000110013	FALSE	TRUE	0.000108218	-2.10252e-05	decreasing_risk	rising_protective_allele
8965	6:33005600:G:A	6	33005600	rs379569	G	A	G	A	G	-0.274437	0.0156673	1.3e-61	NA	NA	ancient	ALL	6.7512	0-529	0.0082627	0.000238259	FALSE	TRUE	0.000109986	-2.09504e-05	decreasing_risk	rising_protective_allele
8966	6:33005644:T:C	6	33005644	rs406477	T	C	T	C	T	-0.262364	0.0178826	3.5e-44	NA	NA	ancient	ALL	25.408	0-529	0.0271592	1.01443e-12	TRUE	TRUE	0.000105147	-1.92902e-05	decreasing_risk	rising_protective_allele
8967	6:33005689:C:T	6	33005689	rs426523	C	T	C	T	C	-0.274437	0.0156673	1.3e-61	NA	NA	ancient	ALL	6.972	0-529	0.0095107	0.000188338	FALSE	TRUE	0.000109986	-2.17639e-05	decreasing_risk	rising_protective_allele
8968	6:33005932:T:C	6	33005932	rs9277052	T	C	T	C	T	-0.231112	0.0166277	5.9e-40	NA	NA	ancient	ALL	6.5744	0-529	0.0100966	0.000287703	FALSE	TRUE	9.26222e-05	-1.70027e-05	decreasing_risk	rising_protective_allele
8969	6:33006222:G:A	6	33006222	rs9277053	G	A	G	A	A	0.113329	0.0138718	2.5e-15	NA	NA	ancient	ALL	-0.0285	0-529	-0.0002333	1	FALSE	FALSE	4.54185e-05	4.23596e-07	increasing_risk	falling_risk_allele
8970	6:33006252:T:C	6	33006252	rs3097657	T	C	T	C	T	-0.609766	0.0587716	2.1e-23	NA	NA	ancient	ALL	12.3279	0-529	0.084044	6.85382e-07	TRUE	TRUE	0.000244375	-5.28519e-06	decreasing_risk	rising_protective_allele
8971	6:33006410:G:A	6	33006410	rs9277054	G	A	G	A	G	-0.210721	0.0196126	6.3e-25	NA	NA	ancient	ALL	23.5733	0-529	0.031874	6.58708e-12	TRUE	TRUE	8.44503e-05	-1.15912e-05	decreasing_risk	rising_protective_allele
8972	6:33006796:C:T	6	33006796	rs34381517	C	T	C	T	C	-0.223144	0.0294631	1.9e-13	NA	NA	ancient	ALL	0.0066	0-529	0.0001084	0.908531	FALSE	TRUE	8.94288e-05	-6.55245e-06	decreasing_risk	rising_protective_allele
8973	6:33006869:T:C	6	33006869	rs663310	T	C	C	T	T	-0.270027	0.0154599	2.8e-61	NA	NA	ancient	ALL	7.4404	0-529	-0.0088487	0.000114523	FALSE	FALSE	0.000108218	-2.06137e-05	decreasing_risk	falling_risk_allele
8974	6:33007192:T:C	6	33007192	rs393906	T	C	T	C	T	-0.270027	0.0154577	2.7e-61	NA	NA	ancient	ALL	7.163	0-529	0.0086534	0.000153727	FALSE	TRUE	0.000108218	-2.06137e-05	decreasing_risk	rising_protective_allele
8975	6:33007297:T:C	6	33007297	rs395089	T	C	T	C	T	-0.378436	0.0381916	1.5e-21	NA	NA	ancient	ALL	0.0779	0-529	0.0017198	0.693053	FALSE	TRUE	0.000151665	-2.78908e-06	decreasing_risk	rising_protective_allele
8976	6:33007321:C:T	6	33007321	rs434075	C	T	T	C	C	-0.274437	0.015708	2.6e-61	NA	NA	ancient	ALL	7.1949	0-529	-0.0086534	0.000148605	FALSE	FALSE	0.000109986	-2.05095e-05	decreasing_risk	falling_risk_allele
8977	6:33007639:T:A	6	33007639	rs7755863	T	A	T	A	T	-0.210721	0.0280997	3.2e-13	NA	NA	ancient	ALL	0.0251	0-529	0.0003526	0.822716	FALSE	TRUE	8.44503e-05	-6.65963e-06	decreasing_risk	rising_protective_allele
8978	6:33007641:C:G	6	33007641	rs3135199	C	G	C	G	C	-0.562119	0.0550104	9e-23	NA	NA	ancient	ALL	14.1046	0-529	0.0852159	1.08886e-07	TRUE	TRUE	0.000225279	-5.58705e-06	decreasing_risk	rising_protective_allele
8979	6:33008873:T:C	6	33008873	rs9277059	T	C	T	C	C	0.0943107	0.0137044	2e-11	NA	NA	ancient	ALL	0.2446	0-529	-0.0007188	0.484284	FALSE	FALSE	3.77967e-05	-1.49791e-06	decreasing_risk	falling_risk_allele
8980	6:33009005:A:G	6	33009005	rs13196172	A	G	A	G	A	-0.223144	0.0294016	1.7e-13	NA	NA	ancient	ALL	0.0132	0-529	0.0002061	0.870927	FALSE	TRUE	8.94288e-05	-6.55245e-06	decreasing_risk	rising_protective_allele
8981	6:33009174:A:T	6	33009174	rs2395306	A	T	A	T	T	0.162519	0.0143779	2.5e-27	NA	NA	ancient	ALL	5.4537	0-529	-0.004503	0.000957809	FALSE	FALSE	6.51324e-05	-2.08345e-05	decreasing_risk	falling_risk_allele
8982	6:33010055:T:C	6	33010055	rs9277071	T	C	T	C	C	0.0943107	0.0137044	2e-11	NA	NA	ancient	ALL	0.172	0-529	-0.0016005	0.557529	FALSE	FALSE	3.77967e-05	-2.26271e-06	decreasing_risk	falling_risk_allele
8983	6:33010627:T:C	6	33010627	rs35422538	T	C	T	C	T	-0.223144	0.0293329	1.5e-13	NA	NA	ancient	ALL	0.2279	0-529	0.0028701	0.499593	FALSE	TRUE	8.94288e-05	-6.55245e-06	decreasing_risk	rising_protective_allele
8984	6:33010674:A:G	6	33010674	rs9277073	A	G	G	A	G	0.0943107	0.0127306	6e-13	NA	NA	ancient	ALL	0.1066	0-529	0.0004014	0.644271	FALSE	TRUE	3.77967e-05	-1.48613e-06	decreasing_risk	rising_protective_allele
8985	6:33010685:T:G	6	33010685	rs9277074	T	G	G	T	G	0.105361	0.014074	3.5e-13	NA	NA	ancient	ALL	0.0764	0-529	0.0003038	0.695874	FALSE	TRUE	4.22251e-05	-1.66025e-06	decreasing_risk	rising_protective_allele
8986	6:33010686:T:C	6	33010686	rs9277075	T	C	C	T	C	0.105361	0.014014	2.8e-13	NA	NA	ancient	ALL	0.0993	0-529	0.000377	0.655853	FALSE	TRUE	4.22251e-05	-1.66025e-06	decreasing_risk	rising_protective_allele
8987	6:33011133:T:C	6	33011133	rs401348	T	C	T	C	C	0.162519	0.0271676	4.7e-09	NA	NA	ancient	ALL	2.4169	0-529	0.0086534	0.0279071	FALSE	FALSE	6.51324e-05	4.77225e-06	increasing_risk	rising_risk_allele
8988	6:33013889:T:C	6	33013889	rs369634	T	C	T	C	C	0.0943107	0.0136719	1.8e-11	NA	NA	ancient	ALL	0.1674	0-529	-0.0005479	0.562846	FALSE	FALSE	3.77967e-05	-1.11922e-06	decreasing_risk	falling_risk_allele
8989	6:33014050:G:A	6	33014050	rs3130174	G	A	G	A	G	-0.105361	0.0129964	4e-15	NA	NA	ancient	ALL	0.9336	0-529	0.0026503	0.171796	FALSE	TRUE	4.22251e-05	-6.62573e-06	decreasing_risk	rising_protective_allele
8990	6:33014318:T:C	6	33014318	rs405612	T	C	T	C	C	0.0943107	0.0136719	1.8e-11	NA	NA	ancient	ALL	0.1668	0-529	-0.0005479	0.563547	FALSE	FALSE	3.77967e-05	-1.48613e-06	decreasing_risk	falling_risk_allele
8991	6:33015419:A:G	6	33015419	rs383887	A	G	A	G	G	0.0943107	0.0139394	4.2e-11	NA	NA	ancient	ALL	0.1667	0-529	-0.0005479	0.563664	FALSE	FALSE	3.77967e-05	-1.11922e-06	decreasing_risk	falling_risk_allele
8992	6:33015421:C:T	6	33015421	rs35085781	C	T	C	T	C	-0.248461	0.0286204	4.8e-17	NA	NA	ancient	ALL	0.1462	0-529	0.0023818	0.588687	FALSE	TRUE	9.95754e-05	-7.29589e-06	decreasing_risk	rising_protective_allele
8993	6:33015447:T:C	6	33015447	rs34616074	T	C	T	C	T	-0.223144	0.0293329	1.5e-13	NA	NA	ancient	ALL	0.2292	0-529	0.0018174	0.498373	FALSE	TRUE	8.94288e-05	-6.55245e-06	decreasing_risk	rising_protective_allele
8994	6:33015804:G:T	6	33015804	rs386933	G	T	T	G	T	0.0861777	0.0127302	4.1e-11	NA	NA	ancient	ALL	0.2767	0-529	0.0018203	0.456932	FALSE	TRUE	3.45373e-05	-3.488e-06	decreasing_risk	rising_protective_allele
8995	6:33016072:C:A	6	33016072	rs71565366	C	A	C	A	C	-0.223144	0.0297195	3e-13	NA	NA	ancient	ALL	0.3163	0-529	0.0033095	0.426403	FALSE	TRUE	8.94288e-05	-6.55245e-06	decreasing_risk	rising_protective_allele
8996	6:33016087:T:C	6	33016087	rs393769	T	C	T	C	C	0.0943107	0.0139316	4.1e-11	NA	NA	ancient	ALL	0.2972	0-529	-0.0008409	0.440723	FALSE	FALSE	3.77967e-05	-2.26271e-06	decreasing_risk	falling_risk_allele
8997	6:33016299:A:G	6	33016299	rs6918087	A	G	A	G	A	-0.223144	0.0294016	1.7e-13	NA	NA	ancient	ALL	0.1401	0-529	0.002333	0.59657	FALSE	TRUE	8.94288e-05	-6.55245e-06	decreasing_risk	rising_protective_allele
8998	6:33016539:T:C	6	33016539	rs375213	T	C	C	T	C	0.0833816	0.0134926	1.5e-09	NA	NA	ancient	ALL	0.2631	0-529	0.0017958	0.468209	FALSE	TRUE	3.34167e-05	-3.37483e-06	decreasing_risk	rising_protective_allele
8999	6:33016707:C:T	6	33016707	rs2567274	C	T	C	T	T	0.0861777	0.0127443	4.3e-11	NA	NA	ancient	ALL	0.2956	0-529	-0.0017958	0.441955	FALSE	FALSE	3.45373e-05	-3.13045e-06	decreasing_risk	falling_risk_allele
9000	6:33016728:T:C	6	33016728	rs375912	T	C	T	C	C	0.0943107	0.0139471	4.3e-11	NA	NA	ancient	ALL	0.3149	0-529	-0.0018935	0.427429	FALSE	FALSE	3.77967e-05	-3.42588e-06	decreasing_risk	falling_risk_allele
9001	6:33016887:A:G	6	33016887	rs2105929	A	G	A	G	G	0.105361	0.0133045	1.6e-14	NA	NA	ancient	ALL	-0.0456	0-529	-0.0005019	1	FALSE	FALSE	4.22251e-05	-3.981e-07	decreasing_risk	falling_risk_allele
9002	6:33017082:G:A	6	33017082	rs3130175	G	A	A	G	G	-0.261365	0.0184566	2.3e-41	NA	NA	ancient	ALL	39.5509	0-529	-0.0306016	5.89906e-19	TRUE	FALSE	0.000104747	-1.67198e-05	decreasing_risk	falling_risk_allele
9003	6:33017227:T:A	6	33017227	rs2082259	T	A	A	T	A	0.139762	0.0186483	3.3e-13	NA	NA	ancient	ALL	10.8162	0-529	0.0134169	3.30226e-06	TRUE	TRUE	5.60121e-05	-9.38382e-06	decreasing_risk	rising_protective_allele
9004	6:33017457:A:G	6	33017457	rs3130176	A	G	G	A	A	-0.10436	0.0126945	1.7e-15	NA	NA	ancient	ALL	1.0397	0-529	-0.0017198	0.149299	FALSE	FALSE	4.18242e-05	-4.83815e-06	decreasing_risk	falling_risk_allele
9005	6:33017486:G:A	6	33017486	rs430620	G	A	G	A	G	-0.371064	0.0201972	2e-67	NA	NA	ancient	ALL	5.0329	0-529	0.0101943	0.00151047	FALSE	TRUE	0.000148711	-2.13863e-05	decreasing_risk	rising_protective_allele
9006	6:33017502:G:A	6	33017502	rs3130177	G	A	A	G	A	0.113329	0.0134899	4.3e-16	NA	NA	ancient	ALL	4.8017	0-529	0.0041856	0.00194217	FALSE	TRUE	4.54185e-05	-1.41064e-05	decreasing_risk	rising_protective_allele
9007	6:33017895:C:T	6	33017895	rs112393700	C	T	C	T	T	0.722706	0.0399368	1.6e-65	NA	NA	ancient	ALL	7.6548	0-529	0.0609755	9.12516e-05	FALSE	FALSE	0.000289638	8.1634e-06	increasing_risk	rising_risk_allele
9008	6:33018642:G:A	6	33018642	rs10434852	G	A	G	A	A	0.165514	0.0138423	2.8e-30	NA	NA	ancient	ALL	5.2874	0-529	-0.0045518	0.0011464	FALSE	FALSE	6.63329e-05	-2.1176e-05	decreasing_risk	falling_risk_allele
9009	6:33019041:C:T	6	33019041	rs449769	C	T	C	T	T	0.10436	0.0130936	1.1e-14	NA	NA	ancient	ALL	-0.0393	0-529	0.0006728	1	FALSE	FALSE	4.18242e-05	1.55111e-06	increasing_risk	rising_risk_allele
9010	6:33019643:T:G	6	33019643	rs440841	T	G	T	G	G	0.274437	0.0134348	1.8e-82	NA	NA	ancient	ALL	8.518	0-529	-0.0065049	3.66778e-05	FALSE	FALSE	0.000109986	-3.49979e-05	decreasing_risk	falling_risk_allele
9011	6:33019686:T:C	6	33019686	rs446287	T	C	C	T	C	0.105361	0.0140043	2.7e-13	NA	NA	ancient	ALL	0.0906	0-529	-0.0004014	0.670344	FALSE	TRUE	4.22251e-05	1.58347e-06	increasing_risk	falling_protective_allele
9012	6:33020387:G:C	6	33020387	rs7738815	G	C	G	C	G	-0.598837	0.0687985	4e-17	NA	NA	ancient	ALL	11.3522	0-529	0.1	1.88935e-06	TRUE	TRUE	0.000239995	-3.82083e-06	decreasing_risk	rising_protective_allele
9013	6:33020604:C:T	6	33020604	rs11965964	C	T	C	T	C	-0.400478	0.0632216	6e-10	NA	NA	ancient	ALL	11.0537	0-529	0.1	2.57814e-06	TRUE	TRUE	0.000160499	-2.99603e-06	decreasing_risk	rising_protective_allele
9014	6:33020777:C:T	6	33020777	rs3097662	C	T	C	T	T	0.10436	0.0172963	3.5e-09	NA	NA	ancient	ALL	0.9416	0-529	-0.0023545	0.169971	FALSE	FALSE	4.18242e-05	-4.23294e-06	decreasing_risk	falling_risk_allele
9015	6:33020907:T:C	6	33020907	rs7763404	T	C	T	C	C	0.105361	0.0174325	3.3e-09	NA	NA	ancient	ALL	0.6479	0-529	-0.0029189	0.254982	FALSE	FALSE	4.22251e-05	-4.62691e-06	decreasing_risk	falling_risk_allele
9016	6:33020929:A:G	6	33020929	rs7743129	A	G	A	G	G	0.105361	0.0174325	3.3e-09	NA	NA	ancient	ALL	0.9313	0-529	-0.0023545	0.172325	FALSE	FALSE	4.22251e-05	-4.27352e-06	decreasing_risk	falling_risk_allele
9017	6:33022467:A:G	6	33022467	rs3097663	A	G	A	G	G	0.105361	0.0170492	1.5e-09	NA	NA	ancient	ALL	1.0853	0-529	-0.0036513	0.140671	FALSE	FALSE	4.22251e-05	-5.35845e-06	decreasing_risk	falling_risk_allele
9018	6:33022518:A:G	6	33022518	rs3097664	A	G	G	A	G	0.105361	0.0170492	1.5e-09	NA	NA	ancient	ALL	0.9127	0-529	0.0033828	0.176672	FALSE	TRUE	4.22251e-05	-8.45229e-06	decreasing_risk	rising_protective_allele
9019	6:33022961:C:T	6	33022961	rs9277171	C	T	C	T	T	0.113329	0.0188824	4.2e-09	NA	NA	ancient	ALL	1.8687	0-529	-0.0049208	0.0532072	FALSE	FALSE	4.54185e-05	-6.14746e-06	decreasing_risk	falling_risk_allele
9020	6:33022970:A:G	6	33022970	rs3130590	A	G	A	G	A	-0.652325	0.0610948	1.2e-24	NA	NA	ancient	ALL	11.6407	0-529	0.1	1.39947e-06	TRUE	TRUE	0.000261431	-4.88013e-06	decreasing_risk	rising_protective_allele
9021	6:33023063:T:C	6	33023063	rs9277174	T	C	C	T	C	0.105361	0.0174902	3.7e-09	NA	NA	ancient	ALL	1.2738	0-529	0.003087	0.110462	FALSE	TRUE	4.22251e-05	-7.7513e-06	decreasing_risk	rising_protective_allele
9022	6:33023370:C:T	6	33023370	rs9277183	C	T	C	T	T	0.10436	0.0181073	1.6e-08	NA	NA	ancient	ALL	1.8141	0-529	-0.0038682	0.0568082	FALSE	FALSE	4.18242e-05	-5.05681e-06	decreasing_risk	falling_risk_allele
9023	6:33023399:G:A	6	33023399	rs9277184	G	A	G	A	A	0.10436	0.0181419	1.7e-08	NA	NA	ancient	ALL	1.7196	0-529	-0.0037706	0.0636665	FALSE	FALSE	4.18242e-05	-5.05681e-06	decreasing_risk	falling_risk_allele
9024	6:33023408:T:C	6	33023408	rs9277185	T	C	T	C	C	0.105361	0.0183158	1.7e-08	NA	NA	ancient	ALL	1.2121	0-529	-0.0029893	0.119474	FALSE	FALSE	4.22251e-05	-4.76909e-06	decreasing_risk	falling_risk_allele
9025	6:33023579:A:G	6	33023579	rs3130182	A	G	G	A	G	0.223144	0.0165328	7.7e-38	NA	NA	ancient	ALL	7.6169	0-529	0.008751	9.4988e-05	FALSE	TRUE	8.94288e-05	-2.10107e-05	decreasing_risk	rising_protective_allele
9026	6:33023792:A:C	6	33023792	rs3097669	A	C	A	C	A	-0.231112	0.0161157	2.4e-42	NA	NA	ancient	ALL	19.0305	0-529	0.0247451	6.85671e-10	TRUE	TRUE	9.26222e-05	-2.1761e-05	decreasing_risk	rising_protective_allele
9027	6:33023832:C:T	6	33023832	rs3130592	C	T	C	T	C	-0.261365	0.0192672	3.4e-38	NA	NA	ancient	ALL	3.1069	0-529	0.0073838	0.0126758	FALSE	TRUE	0.000104747	-1.36255e-05	decreasing_risk	rising_protective_allele
9028	6:33023880:T:C	6	33023880	rs9277193	T	C	C	T	T	-0.10436	0.0163319	4.3e-10	NA	NA	ancient	ALL	0.1247	0-529	-0.0015273	0.617498	FALSE	FALSE	4.18242e-05	-2.96851e-06	decreasing_risk	falling_risk_allele
9029	6:33023894:C:T	6	33023894	rs9277194	C	T	T	C	C	-0.105361	0.0161702	2e-10	NA	NA	ancient	ALL	0.3252	0-529	-0.00204	0.41997	FALSE	FALSE	4.22251e-05	-4.64331e-06	decreasing_risk	falling_risk_allele
9030	6:33023926:C:T	6	33023926	rs9277195	C	T	T	C	C	-0.105361	0.0156362	5e-11	NA	NA	ancient	ALL	0.4046	0-529	-0.0021376	0.368357	FALSE	FALSE	4.22251e-05	-5.19747e-06	decreasing_risk	falling_risk_allele
9031	6:33023946:A:G	6	33023946	rs9277196	A	G	A	G	A	-0.122218	0.0161372	1.9e-13	NA	NA	ancient	ALL	0.3111	0-529	0.0009141	0.430231	FALSE	TRUE	4.89809e-05	-3.59122e-06	decreasing_risk	rising_protective_allele
9032	6:33023996:T:A	6	33023996	rs3130183	T	A	T	A	T	-0.105361	0.0160807	1.6e-10	NA	NA	ancient	ALL	0.7486	0-529	0.0016709	0.221103	FALSE	TRUE	4.22251e-05	-5.58511e-06	decreasing_risk	rising_protective_allele
9033	6:33024031:T:C	6	33024031	rs112790520	T	C	T	C	T	-0.398776	0.0392658	1.6e-22	NA	NA	ancient	ALL	25.3561	0-529	0.0700576	1.06953e-12	TRUE	TRUE	0.000159817	-7.70625e-06	decreasing_risk	rising_protective_allele
9034	6:33024166:A:G	6	33024166	rs449635	A	G	G	A	G	0.139262	0.0241141	1.5e-08	NA	NA	ancient	ALL	5.165	0-529	-0.0427354	0.00130885	FALSE	TRUE	5.58118e-05	4.08312e-06	increasing_risk	falling_protective_allele
9035	6:33024224:G:A	6	33024224	rs6457707	G	A	G	A	G	-0.198451	0.0192608	4.1e-23	NA	NA	ancient	ALL	1.3485	0-529	0.0053115	0.100537	FALSE	TRUE	7.95328e-05	-1.14997e-05	decreasing_risk	rising_protective_allele
9036	6:33024258:G:A	6	33024258	rs12200756	G	A	G	A	G	-0.139262	0.0196552	5.3e-12	NA	NA	ancient	ALL	3.0205	0-529	0.009337	0.0139774	FALSE	TRUE	5.58118e-05	-6.11457e-06	decreasing_risk	rising_protective_allele
9037	6:33024606:C:G	6	33024606	rs376877	C	G	C	G	C	-0.105361	0.0161049	1.7e-10	NA	NA	ancient	ALL	3.1627	0-529	-0.0053603	0.0119021	FALSE	TRUE	4.22251e-05	1.23677e-05	increasing_risk	falling_protective_allele
9038	6:33024711:T:C	6	33024711	rs73415213	T	C	C	T	T	-0.470004	0.0268393	1.4e-61	NA	NA	ancient	ALL	18.6627	0-529	-0.0430284	9.9974e-10	TRUE	FALSE	0.000188363	-1.5921e-05	decreasing_risk	falling_risk_allele
9039	6:33024738:C:T	6	33024738	rs73415216	C	T	C	T	C	-0.478036	0.0272411	8e-62	NA	NA	ancient	ALL	18.8279	0-529	0.0455458	8.43954e-10	TRUE	TRUE	0.000191582	-1.62144e-05	decreasing_risk	rising_protective_allele
9040	6:33024762:T:C	6	33024762	rs61146968	T	C	T	C	T	-0.470004	0.0268393	1.4e-61	NA	NA	ancient	ALL	22.7958	0-529	0.0476455	1.45665e-11	TRUE	TRUE	0.000188363	-1.59419e-05	decreasing_risk	rising_protective_allele
9041	6:33024795:A:T	6	33024795	rs73737975	A	T	T	A	A	-0.470004	0.0268393	1.4e-61	NA	NA	ancient	ALL	31.4007	0-529	-0.0529677	2.28636e-15	TRUE	FALSE	0.000188363	-1.5921e-05	decreasing_risk	falling_risk_allele
9042	6:33024814:T:C	6	33024814	rs72873911	T	C	T	C	T	-0.385262	0.020038	1.7e-73	NA	NA	ancient	ALL	2.0495	0-529	0.0079482	0.0429086	FALSE	TRUE	0.000154401	-1.39879e-05	decreasing_risk	rising_protective_allele
9043	6:33024823:T:C	6	33024823	rs67643877	T	C	T	C	T	-0.378436	0.0197198	3.1e-73	NA	NA	ancient	ALL	2.1504	0-529	0.0081435	0.0380944	FALSE	TRUE	0.000151665	-1.37401e-05	decreasing_risk	rising_protective_allele
9044	6:33024860:T:C	6	33024860	rs116802814	T	C	T	C	T	-0.631272	0.0632159	7.5e-22	NA	NA	ancient	ALL	8.2982	0-529	0.1	4.62387e-05	FALSE	TRUE	0.000252994	-3.38738e-06	decreasing_risk	rising_protective_allele
9045	6:33024908:T:C	6	33024908	rs56301606	T	C	C	T	T	-0.378436	0.0197218	3.2e-73	NA	NA	ancient	ALL	1.3524	0-529	-0.0051377	0.100047	FALSE	FALSE	0.000151665	-1.0397e-05	decreasing_risk	falling_risk_allele
9046	6:33024972:A:G	6	33024972	rs58083473	A	G	G	A	A	-0.378436	0.0197273	3.5e-73	NA	NA	ancient	ALL	1.184	0-529	-0.0056533	0.123846	FALSE	FALSE	0.000151665	-1.09103e-05	decreasing_risk	falling_risk_allele
9047	6:33025017:T:C	6	33025017	rs73737980	T	C	T	C	T	-0.582216	0.0493454	1.5e-29	NA	NA	ancient	ALL	19.4068	0-529	0.1	4.66268e-10	TRUE	TRUE	0.000233334	-5.78679e-06	decreasing_risk	rising_protective_allele
9048	6:33025044:A:G	6	33025044	rs55752341	A	G	G	A	A	-0.378436	0.0197273	3.5e-73	NA	NA	ancient	ALL	1.5683	0-529	-0.005626	0.0765532	FALSE	FALSE	0.000151665	-1.09103e-05	decreasing_risk	falling_risk_allele
9049	6:33025050:A:G	6	33025050	rs56064519	A	G	G	A	A	-0.378436	0.0197015	2.3e-73	NA	NA	ancient	ALL	1.6432	0-529	-0.0069228	0.069856	FALSE	FALSE	0.000151665	-1.18405e-05	decreasing_risk	falling_risk_allele
9050	6:33025386:G:A	6	33025386	rs17220829	G	A	G	A	G	-0.385662	0.020141	6.3e-73	NA	NA	ancient	ALL	1.0975	0-529	0.0044542	0.138459	FALSE	TRUE	0.000154561	-1.49518e-05	decreasing_risk	rising_protective_allele
9051	6:33025671:C:G	6	33025671	rs4604307	C	G	C	G	C	-0.314711	0.0161596	2.6e-75	NA	NA	ancient	ALL	0.005	0-529	0.0010634	0.920344	FALSE	TRUE	0.000126126	-2.58859e-06	decreasing_risk	rising_protective_allele
9052	6:33025712:C:T	6	33025712	rs7775838	C	T	C	T	C	-0.385662	0.0200749	2.2e-73	NA	NA	ancient	ALL	0.7723	0-529	0.0044326	0.213934	FALSE	TRUE	0.000154561	-1.49518e-05	decreasing_risk	rising_protective_allele
9053	6:33025740:T:C	6	33025740	rs7757860	T	C	T	C	T	-0.378436	0.0197415	4.4e-73	NA	NA	ancient	ALL	0.7635	0-529	0.0034288	0.216563	FALSE	TRUE	0.000151665	-1.46717e-05	decreasing_risk	rising_protective_allele
9054	6:33025953:A:G	6	33025953	rs6457709	A	G	G	A	A	-0.239017	0.0152549	5.9e-50	NA	NA	ancient	ALL	9.212	0-529	0.0070937	1.76817e-05	FALSE	FALSE	9.57904e-05	4.72159e-05	increasing_risk	rising_risk_allele
9055	6:33026084:G:A	6	33026084	rs7742205	G	A	G	A	G	-0.314711	0.0161442	1.9e-75	NA	NA	ancient	ALL	0.0037	0-529	0.0010146	0.931448	FALSE	TRUE	0.000126126	-1.70447e-06	decreasing_risk	rising_protective_allele
9056	6:33026087:C:G	6	33026087	rs7741912	C	G	C	G	C	-0.314711	0.0161442	1.9e-75	NA	NA	ancient	ALL	0.0664	0-529	0.0005967	0.715546	FALSE	TRUE	0.000126126	-1.70447e-06	decreasing_risk	rising_protective_allele
9057	6:33026110:A:C	6	33026110	rs422544	A	C	C	A	C	0.0943107	0.0144363	1.8e-10	NA	NA	ancient	ALL	3.2563	0-529	0.0035264	0.0107113	FALSE	TRUE	3.77967e-05	-9.30977e-06	decreasing_risk	rising_protective_allele
9058	6:33036505:G:C	6	33036505	rs1042434	G	C	C	G	G	-0.307485	0.0158279	5.9e-75	NA	NA	ancient	ALL	0.005	0-529	5.96e-05	0.920344	FALSE	FALSE	0.00012323	3.65397e-06	increasing_risk	rising_risk_allele
9059	6:33036853:A:C	6	33036853	rs1042308	A	C	A	C	A	-0.307485	0.0158326	6.5e-75	NA	NA	ancient	ALL	-0.0091	0-529	0.0001357	1	FALSE	TRUE	0.00012323	1.74791e-06	increasing_risk	rising_protective_allele
9060	6:33037187:C:G	6	33037187	rs3830066	C	G	C	G	C	-0.314711	0.0161713	3.3e-75	NA	NA	ancient	ALL	-0.0126	0-529	0.0001845	1	FALSE	TRUE	0.000126126	1.83007e-06	increasing_risk	rising_protective_allele
9061	6:33038369:C:A	6	33038369	rs2301224	C	A	C	A	C	-0.314711	0.0162245	9.7e-75	NA	NA	ancient	ALL	0.0983	0-529	-0.0006944	0.657479	FALSE	TRUE	0.000126126	5.60768e-06	increasing_risk	falling_protective_allele
9062	6:33039446:G:A	6	33039446	rs34083733	G	A	G	A	G	-0.314711	0.0162391	1.3e-74	NA	NA	ancient	ALL	0.2083	0-529	-0.0020888	0.518638	FALSE	TRUE	0.000126126	9.9127e-06	increasing_risk	falling_protective_allele
9063	6:33039484:A:G	6	33039484	rs13196639	A	G	A	G	A	-0.307485	0.0158662	1.3e-74	NA	NA	ancient	ALL	0.1986	0-529	-0.0010362	0.528539	FALSE	TRUE	0.00012323	6.59155e-06	increasing_risk	falling_protective_allele
9064	6:33039503:C:T	6	33039503	rs34197320	C	T	C	T	C	-0.314711	0.0162351	1.2e-74	NA	NA	ancient	ALL	0.1823	0-529	-0.0019912	0.545963	FALSE	TRUE	0.000126126	9.9127e-06	increasing_risk	falling_protective_allele
9065	6:33039535:A:T	6	33039535	rs28986425	A	T	A	T	T	0.139262	0.0209115	8.2e-11	NA	NA	ancient	ALL	2.4098	0-529	0.0060167	0.0281379	FALSE	FALSE	5.58118e-05	6.48693e-06	increasing_risk	rising_risk_allele
9066	6:33043526:C:T	6	33043526	rs2071350	C	T	C	T	C	-0.210721	0.0298409	6.2e-12	NA	NA	ancient	ALL	0.6249	0-529	-0.0042588	0.263591	FALSE	TRUE	8.44503e-05	-2.09441e-06	decreasing_risk	falling_protective_allele
9067	6:33043930:A:G	6	33043930	rs2071351	A	G	A	G	A	-0.307485	0.0157866	2.5e-75	NA	NA	ancient	ALL	-0.0032	0-529	3.8e-05	1	FALSE	TRUE	0.00012323	1.78805e-06	increasing_risk	rising_protective_allele
9068	6:33044257:T:C	6	33044257	rs2071353	T	C	T	C	T	-0.307485	0.0164803	2e-69	NA	NA	ancient	ALL	0.2024	0-529	-0.0021376	0.524621	FALSE	TRUE	0.00012323	8.46983e-06	increasing_risk	falling_protective_allele
9069	6:33044258:G:A	6	33044258	rs9469347	G	A	G	A	G	-0.385662	0.0205465	3.2e-70	NA	NA	ancient	ALL	0.2183	0-529	0.0024794	0.508768	FALSE	TRUE	0.000154561	-1.49518e-05	decreasing_risk	rising_protective_allele
9070	6:33045659:T:C	6	33045659	rs7770418	T	C	T	C	T	-0.254642	0.0258809	2.8e-21	NA	NA	ancient	ALL	0.0378	0-529	-0.0016005	0.783351	FALSE	TRUE	0.000102053	-4.9209e-06	decreasing_risk	falling_protective_allele
9071	6:33045698:G:A	6	33045698	rs7750458	G	A	G	A	G	-0.235722	0.0250799	1.3e-19	HLA-DPA1, HLA-DPB1	dermatomyositis (PMID: 27153935)	ancient	ALL	0.5737	0-529	0.0040635	0.284094	FALSE	TRUE	9.447e-05	-5.9199e-06	decreasing_risk	rising_protective_allele
9072	6:33045699:T:C	6	33045699	rs56934772	T	C	T	C	T	-0.371564	0.0386633	2.1e-20	NA	NA	ancient	ALL	18.64	0-529	0.0682998	1.02329e-09	TRUE	TRUE	0.000148911	-5.89535e-06	decreasing_risk	rising_protective_allele
9073	6:33045891:C:T	6	33045891	rs7754299	C	T	C	T	C	-0.248461	0.0267676	3.5e-19	NA	NA	ancient	ALL	1.4207	0-529	0.0092177	0.0918641	FALSE	TRUE	9.95754e-05	-5.26119e-06	decreasing_risk	rising_protective_allele
9074	6:33045934:G:A	6	33045934	rs2856817	G	A	G	A	A	0.122218	0.0142037	8.8e-17	NA	NA	ancient	ALL	5.2108	0-529	-0.0044297	0.0012455	FALSE	FALSE	4.89809e-05	-1.45332e-05	decreasing_risk	falling_risk_allele
9075	6:33045949:G:A	6	33045949	rs2856818	G	A	G	A	A	0.122218	0.0142153	9.3e-17	NA	NA	ancient	ALL	4.8488	0-529	-0.0053115	0.00184509	FALSE	FALSE	4.89809e-05	-1.55529e-05	decreasing_risk	falling_risk_allele
9076	6:33045966:G:A	6	33045966	rs3135022	G	A	G	A	G	-0.150823	0.0148945	2.1e-22	NA	NA	ancient	ALL	5.927	0-529	-0.0057998	0.000575376	FALSE	TRUE	6.0445e-05	2.23684e-05	increasing_risk	falling_protective_allele
9077	6:33046082:C:T	6	33046082	rs2856819	C	T	C	T	T	0.122218	0.0142198	9.5e-17	NA	NA	ancient	ALL	4.7127	0-529	-0.0052626	0.00214	FALSE	FALSE	4.89809e-05	-1.55529e-05	decreasing_risk	falling_risk_allele
9078	6:33046133:C:T	6	33046133	rs73741626	C	T	C	T	C	-0.544727	0.0417635	1.6e-35	NA	NA	ancient	ALL	0.0747	0-529	0.0030654	0.699109	FALSE	TRUE	0.000218309	-4.07518e-06	decreasing_risk	rising_protective_allele
9079	6:33046438:A:G	6	33046438	rs58309024	A	G	A	G	A	-0.405465	0.0587037	1.7e-11	NA	NA	ancient	ALL	9.8352	0-529	0.0840224	9.20157e-06	FALSE	TRUE	0.000162498	-3.5144e-06	decreasing_risk	rising_protective_allele
9080	6:33046662:T:C	6	33046662	rs2567279	T	C	T	C	C	0.139262	0.0141358	2.5e-21	NA	NA	ancient	ALL	4.9976	0-529	-0.0053847	0.00156949	FALSE	FALSE	5.58118e-05	-1.82997e-05	decreasing_risk	falling_risk_allele
9081	6:33046726:T:C	6	33046726	rs2021408	T	C	T	C	T	-0.223144	0.0177904	4.7e-33	HLA-DPA1, HLA-DPB1	monocyte count (PMID: 34469753)	ancient	ALL	2.8557	0-529	0.0073134	0.0168551	FALSE	TRUE	8.94288e-05	-1.36007e-05	decreasing_risk	rising_protective_allele
9082	6:33046742:T:C	6	33046742	rs2856821	T	C	T	C	T	-0.285179	0.0168185	6e-58	HLA-DPA1, HLA-DPB1	hip (PMID: 34450027); knee (PMID: 34450027); osteoarthritis (PMID: 30664745, 34450027, 34450027)	ancient	ALL	4.7204	0-529	0.0077745	0.00212211	FALSE	TRUE	0.000114291	-2.09804e-05	decreasing_risk	rising_protective_allele
9083	6:33046752:G:C	6	33046752	rs3097670	G	C	G	C	G	-0.173953	0.0229682	1.9e-13	HLA-DPA1, HLA-DPB1	allergic disease (PMID: 29083406)	ancient	ALL	13.2028	0-529	0.0303819	2.76737e-07	TRUE	TRUE	6.9715e-05	-8.10288e-06	decreasing_risk	rising_protective_allele
9084	6:33046759:G:C	6	33046759	rs4947357	G	C	G	C	G	-0.207014	0.0303603	3e-11	NA	NA	ancient	ALL	0.5976	0-529	-0.0042588	0.274283	FALSE	TRUE	8.29647e-05	-2.05757e-06	decreasing_risk	falling_protective_allele
9085	6:33046915:T:A	6	33046915	rs1431402	T	A	T	A	T	-0.223144	0.0177849	4.5e-33	NA	NA	ancient	ALL	2.3137	0-529	0.0063857	0.0314652	FALSE	TRUE	8.94288e-05	-1.36007e-05	decreasing_risk	rising_protective_allele
9086	6:33047031:T:C	6	33047031	rs1431403	T	C	T	C	T	-0.29267	0.0139412	7e-87	HLA-DPA1, HLA-DPB1	systemic lupus erythematosus (PMID: 33272962)	ancient	ALL	2.7694	0-529	0.0057509	0.0185993	FALSE	TRUE	0.000117293	-1.86855e-05	decreasing_risk	rising_protective_allele
9087	6:33047173:T:C	6	33047173	rs17214657	T	C	T	C	T	-0.357674	0.0360683	1.4e-21	NA	NA	ancient	ALL	18.8775	0-529	0.0610948	8.02109e-10	TRUE	TRUE	0.000143345	-5.67499e-06	decreasing_risk	rising_protective_allele
9088	6:33047432:A:C	6	33047432	rs2856822	A	C	A	C	A	-0.307485	0.0136305	1.1e-99	NA	NA	ancient	ALL	4.6273	0-529	0.0073134	0.00234905	FALSE	TRUE	0.00012323	-2.51054e-05	decreasing_risk	rising_protective_allele
9089	6:33047466:T:C	6	33047466	rs3135024	T	C	T	C	T	-0.262364	0.0143885	1.8e-66	HLA-DPA1, HLA-DPB1, RPL32P1	BMI-adjusted hip circumference (PMID: 34021172); aspartate aminotransferase measurement (PMID: 34315874); serum alanine aminotransferase measurement (PMID: 34315874)	ancient	ALL	1.3705	0-529	0.0032823	0.0978035	FALSE	TRUE	0.000105147	-1.04219e-05	decreasing_risk	rising_protective_allele
9090	6:33047612:G:C	6	33047612	rs3097671	G	C	G	C	G	-0.207014	0.0180709	5.3e-28	NA	NA	ancient	ALL	4.4306	0-529	0.0095107	0.00291296	FALSE	TRUE	8.29647e-05	-1.26176e-05	decreasing_risk	rising_protective_allele
9091	6:33047646:T:C	6	33047646	rs73741627	T	C	T	C	T	-0.41211	0.0593103	1.3e-11	NA	NA	ancient	ALL	8.4356	0-529	0.0756456	4.0004e-05	FALSE	TRUE	0.00016516	-3.572e-06	decreasing_risk	rising_protective_allele
9092	6:33047700:C:G	6	33047700	rs7760936	C	G	C	G	C	-0.562119	0.0477716	2.1e-29	NA	NA	ancient	ALL	14.3005	0-529	0.1	8.89362e-08	TRUE	TRUE	0.000225279	-5.58705e-06	decreasing_risk	rising_protective_allele
9093	6:33047898:C:A	6	33047898	rs2567281	C	A	C	A	C	-0.371064	0.029467	2.7e-33	NA	NA	ancient	ALL	24.5952	0-529	0.0429307	2.32285e-12	TRUE	TRUE	0.000148711	-1.0896e-05	decreasing_risk	rising_protective_allele
9094	6:33048102:C:T	6	33048102	rs3130169	C	T	C	T	C	-0.174353	0.0229469	1.6e-13	HLA-DPA1, HLA-DPB1	childhood onset asthma (PMID: 31669095)	ancient	ALL	11.5635	0-529	0.0309951	1.51646e-06	TRUE	TRUE	6.98753e-05	-8.12152e-06	decreasing_risk	rising_protective_allele
9095	6:33048119:C:T	6	33048119	rs41270518	C	T	C	T	T	0.737164	0.0302819	2.3e-115	NA	NA	ancient	ALL	4.5973	0-529	0.0856826	0.0024273	FALSE	FALSE	0.000295432	4.70342e-06	increasing_risk	rising_risk_allele
9096	6:33048184:C:T	6	33048184	rs17214664	C	T	C	T	C	-0.634878	0.0644134	2.4e-21	NA	NA	ancient	ALL	7.8199	0-529	0.1	7.66248e-05	FALSE	TRUE	0.000254439	-3.40674e-06	decreasing_risk	rising_protective_allele
9097	6:33049211:C:T	6	33049211	rs928976	C	T	C	T	C	-0.287682	0.0138174	1.6e-85	NA	NA	ancient	ALL	5.1589	0-529	0.0068956	0.00131753	FALSE	TRUE	0.000115294	-2.30136e-05	decreasing_risk	rising_protective_allele
9098	6:33049274:A:T	6	33049274	rs2856827	A	T	A	T	A	-0.48858	0.0382486	3.5e-34	NA	NA	ancient	ALL	0.6548	0-529	0.0084365	0.252467	FALSE	TRUE	0.000195807	-4.85612e-06	decreasing_risk	rising_protective_allele
9099	6:33049288:A:G	6	33049288	rs73741630	A	G	A	G	A	-0.405465	0.0586242	1.6e-11	NA	NA	ancient	ALL	9.4107	0-529	0.0869521	1.43547e-05	FALSE	TRUE	0.000162498	-3.5144e-06	decreasing_risk	rising_protective_allele
9100	6:33049549:T:G	6	33049549	rs2856828	T	G	T	G	T	-0.336472	0.0494886	3.4e-11	NA	NA	ancient	ALL	10.552	0-529	0.0638292	4.35019e-06	TRUE	TRUE	0.000134847	-3.80066e-06	decreasing_risk	rising_protective_allele
9101	6:33049565:C:G	6	33049565	rs2567289	C	G	C	G	C	-0.446287	0.0241674	4.4e-68	NA	NA	ancient	ALL	18.8756	0-529	0.0362901	8.03673e-10	TRUE	TRUE	0.000178858	-1.84329e-05	decreasing_risk	rising_protective_allele
9102	6:33049596:T:G	6	33049596	rs9501249	T	G	T	G	T	-0.41211	0.0594991	1.5e-11	NA	NA	ancient	ALL	11.0406	0-529	0.1	2.61357e-06	TRUE	TRUE	0.00016516	-3.572e-06	decreasing_risk	rising_protective_allele
9103	6:33049610:T:C	6	33049610	rs9501250	T	C	T	C	T	-0.41211	0.0594991	1.5e-11	NA	NA	ancient	ALL	10.2332	0-529	0.0927056	6.06873e-06	FALSE	TRUE	0.00016516	-3.572e-06	decreasing_risk	rising_protective_allele
9104	6:33049663:A:G	6	33049663	rs9501251	A	G	A	G	A	-0.41211	0.0594991	1.5e-11	HLA-DPB1	primary biliary cirrhosis (PMID: 28425483)	ancient	ALL	8.6416	0-529	0.0794326	3.22021e-05	FALSE	TRUE	0.00016516	-3.572e-06	decreasing_risk	rising_protective_allele
9105	6:33049694:C:T	6	33049694	rs9500928	C	T	C	T	C	-0.415515	0.0600773	1.6e-11	NA	NA	ancient	ALL	8.334	0-529	0.0789443	4.45258e-05	FALSE	TRUE	0.000166525	-3.60152e-06	decreasing_risk	rising_protective_allele
9106	6:33053167:A:C	6	33053167	rs9277458	A	C	A	C	A	-0.285179	0.0136896	1.3e-85	NA	NA	ancient	ALL	2.4039	0-529	0.0041856	0.0283312	FALSE	TRUE	0.000114291	-1.56376e-05	decreasing_risk	rising_protective_allele
9107	6:33055946:G:A	6	33055946	rs3128966	G	A	G	A	G	-0.198451	0.0180958	7.2e-26	NA	NA	ancient	ALL	1.7515	0-529	0.0052626	0.0612578	FALSE	TRUE	7.95328e-05	-1.33243e-05	decreasing_risk	rising_protective_allele
9108	6:33056069:G:A	6	33056069	rs3117229	G	A	G	A	G	-0.248461	0.014339	2.3e-60	NA	NA	ancient	ALL	0.2988	0-529	0.0021376	0.439495	FALSE	TRUE	9.95754e-05	-6.71253e-06	decreasing_risk	rising_protective_allele
9109	6:33056146:A:G	6	33056146	rs58649023	A	G	A	G	A	-0.371564	0.0386408	2e-20	NA	NA	ancient	ALL	18.4207	0-529	0.0649794	1.2814e-09	TRUE	TRUE	0.000148911	-5.89535e-06	decreasing_risk	rising_protective_allele
9110	6:33056207:C:T	6	33056207	rs3130186	C	T	C	T	C	-0.248461	0.014339	2.3e-60	NA	NA	ancient	ALL	0.2247	0-529	0.0019423	0.50262	FALSE	TRUE	9.95754e-05	-5.92118e-06	decreasing_risk	rising_protective_allele
9111	6:33056253:T:A	6	33056253	rs3128968	T	A	T	A	T	-0.248461	0.014339	2.3e-60	NA	NA	ancient	ALL	0.2646	0-529	0.0010362	0.466943	FALSE	TRUE	9.95754e-05	-3.46238e-06	decreasing_risk	rising_protective_allele
9112	6:33056384:G:A	6	33056384	rs9461832	G	A	G	A	G	-0.356675	0.0359376	1.3e-21	NA	NA	ancient	ALL	17.3925	0-529	0.0561904	3.68199e-09	TRUE	TRUE	0.000142944	-5.65913e-06	decreasing_risk	rising_protective_allele
9113	6:33056405:C:T	6	33056405	rs3130187	C	T	C	T	C	-0.248461	0.0143413	2.4e-60	NA	NA	ancient	ALL	0.3242	0-529	0.0021865	0.420685	FALSE	TRUE	9.95754e-05	-6.71253e-06	decreasing_risk	rising_protective_allele
9114	6:33056435:G:T	6	33056435	rs3117228	G	T	G	T	G	-0.287682	0.0138452	3.4e-85	NA	NA	ancient	ALL	1.5693	0-529	0.0029893	0.0764594	FALSE	TRUE	0.000115294	-1.28975e-05	decreasing_risk	rising_protective_allele
9115	6:33056566:T:C	6	33056566	rs3091281	T	C	T	C	T	-0.24686	0.0142489	2.4e-60	NA	NA	ancient	ALL	0.4211	0-529	0.001378	0.358768	FALSE	TRUE	9.89337e-05	-5.0825e-06	decreasing_risk	rising_protective_allele
9116	6:33056650:C:T	6	33056650	rs9501260	C	T	C	T	C	-0.510826	0.0412334	2.6e-32	NA	NA	ancient	ALL	0.1487	0-529	0.003087	0.585517	FALSE	TRUE	0.000204723	-4.42762e-06	decreasing_risk	rising_protective_allele
9117	6:33060840:C:G	6	33060840	rs7764491	C	G	C	G	C	-0.510826	0.0412334	2.6e-32	NA	NA	ancient	ALL	0.0865	0-529	0.0019151	0.677459	FALSE	TRUE	0.000204723	-4.42762e-06	decreasing_risk	rising_protective_allele
9118	6:33060892:C:T	6	33060892	rs2295118	C	T	C	T	C	-0.287682	0.0138291	2.2e-85	NA	NA	ancient	ALL	1.3205	0-529	0.0026963	0.104138	FALSE	TRUE	0.000115294	-1.2169e-05	decreasing_risk	rising_protective_allele
9119	6:33060949:C:T	6	33060949	rs3117222	C	T	C	T	C	-0.235722	0.0143815	2.3e-54	NA	NA	ancient	ALL	0.7801	0-529	0.0020127	0.211636	FALSE	TRUE	9.447e-05	-6.56388e-06	decreasing_risk	rising_protective_allele
9120	6:33061192:G:A	6	33061192	rs9689804	G	A	G	A	G	-0.510826	0.0411831	2.2e-32	NA	NA	ancient	ALL	0.0366	0-529	0.0011338	0.786733	FALSE	TRUE	0.000204723	-4.42762e-06	decreasing_risk	rising_protective_allele
9121	6:33061229:T:C	6	33061229	rs3130189	T	C	T	C	T	-0.19062	0.0173233	5e-26	HLA-DPA2	neutrophil count (PMID: 34469753)	ancient	ALL	1.0607	0-529	0.0039443	0.145254	FALSE	TRUE	7.63946e-05	-1.34057e-05	decreasing_risk	rising_protective_allele
9122	6:33061626:T:A	6	33061626	rs3128919	T	A	T	A	T	-0.235722	0.0143815	2.3e-54	NA	NA	ancient	ALL	0.7944	0-529	0.0030654	0.207498	FALSE	TRUE	9.447e-05	-8.07906e-06	decreasing_risk	rising_protective_allele
9123	6:33061690:T:C	6	33061690	rs3130190	T	C	T	C	T	-0.231112	0.0141002	2.3e-54	NA	NA	ancient	ALL	1.2685	0-529	0.002794	0.111206	FALSE	TRUE	9.26222e-05	-8.64344e-06	decreasing_risk	rising_protective_allele
9124	6:33061871:T:C	6	33061871	rs3130191	T	C	T	C	T	-0.231112	0.0141002	2.3e-54	NA	NA	ancient	ALL	0.9942	0-529	0.0034072	0.158508	FALSE	TRUE	9.26222e-05	-9.35183e-06	decreasing_risk	rising_protective_allele
9125	6:33061924:C:T	6	33061924	rs9461835	C	T	C	T	C	-0.510826	0.0410683	1.5e-32	NA	NA	ancient	ALL	0.0794	0-529	0.0028701	0.690264	FALSE	TRUE	0.000204723	-4.42762e-06	decreasing_risk	rising_protective_allele
9126	6:33061930:C:T	6	33061930	rs3130192	C	T	C	T	T	0.165514	0.0208524	1.4e-14	NA	NA	ancient	ALL	4.2207	0-529	0.0102919	0.00366774	FALSE	FALSE	6.63329e-05	7.26724e-06	increasing_risk	rising_risk_allele
9127	6:33061947:C:T	6	33061947	rs3117221	C	T	C	T	C	-0.18633	0.0147888	2.5e-33	NA	NA	ancient	ALL	-0.005	0-529	0.0009658	1	FALSE	TRUE	7.4675e-05	-6.34921e-07	decreasing_risk	rising_protective_allele
9128	6:33062357:A:C	6	33062357	rs115991849	A	C	A	C	A	-0.378436	0.0392512	1.6e-20	NA	NA	ancient	ALL	19.342	0-529	0.0748427	4.98277e-10	TRUE	TRUE	0.000151665	-5.39643e-06	decreasing_risk	rising_protective_allele
9129	6:33062587:G:A	6	33062587	rs3117219	G	A	G	A	G	-0.235722	0.0143094	7e-55	NA	NA	ancient	ALL	1.0107	0-529	0.003456	0.155096	FALSE	TRUE	9.447e-05	-9.5384e-06	decreasing_risk	rising_protective_allele
9130	6:33062673:G:T	6	33062673	rs2395314	G	T	G	T	G	-0.235722	0.0144018	3.2e-54	NA	NA	ancient	ALL	0.9114	0-529	0.0032607	0.17698	FALSE	TRUE	9.447e-05	-8.81587e-06	decreasing_risk	rising_protective_allele
9131	6:33062715:G:A	6	33062715	rs3117218	G	A	G	A	G	-0.18633	0.0171615	2.1e-25	NA	NA	ancient	ALL	0.8165	0-529	0.0024522	0.201289	FALSE	TRUE	7.4675e-05	-5.74528e-06	decreasing_risk	rising_protective_allele
9132	6:33062739:G:A	6	33062739	rs58820708	G	A	G	A	G	-0.510826	0.0409479	1e-32	NA	NA	ancient	ALL	0.1144	0-529	0.0033583	0.632415	FALSE	TRUE	0.000204723	-4.42762e-06	decreasing_risk	rising_protective_allele
9133	6:33062822:A:G	6	33062822	rs2144016	A	G	A	G	A	-0.231112	0.0141182	3.1e-54	NA	NA	ancient	ALL	1.0419	0-529	0.0035048	0.148869	FALSE	TRUE	9.26222e-05	-9.20201e-06	decreasing_risk	rising_protective_allele
9134	6:33062889:C:A	6	33062889	rs2144015	C	A	C	A	C	-0.235722	0.0143957	2.9e-54	NA	NA	ancient	ALL	1.343	0-529	0.0028917	0.101234	FALSE	TRUE	9.447e-05	-8.81587e-06	decreasing_risk	rising_protective_allele
9135	6:33063196:T:G	6	33063196	rs2179916	T	G	T	G	T	-0.231112	0.014112	2.8e-54	NA	NA	ancient	ALL	0.9903	0-529	0.0023545	0.159327	FALSE	TRUE	9.26222e-05	-7.18494e-06	decreasing_risk	rising_protective_allele
9136	6:33063219:T:C	6	33063219	rs3130196	T	C	T	C	T	-0.14842	0.0215671	2e-11	NA	NA	ancient	ALL	12.7798	0-529	0.029872	4.28927e-07	TRUE	TRUE	5.9482e-05	-7.73747e-06	decreasing_risk	rising_protective_allele
9137	6:33063237:G:C	6	33063237	rs2395315	G	C	G	C	G	-0.231112	0.0141076	2.6e-54	NA	NA	ancient	ALL	1.0818	0-529	0.0035048	0.141313	FALSE	TRUE	9.26222e-05	-9.35183e-06	decreasing_risk	rising_protective_allele
9138	6:33063271:G:A	6	33063271	rs3117217	G	A	G	A	G	-0.235722	0.0150883	1.1e-49	NA	NA	ancient	ALL	0.9663	0-529	0.0033583	0.164474	FALSE	TRUE	9.447e-05	-9.5384e-06	decreasing_risk	rising_protective_allele
9139	6:33063272:G:T	6	33063272	rs3130197	G	T	G	T	G	-0.235722	0.0148312	2.6e-51	NA	NA	ancient	ALL	1.1452	0-529	0.0025987	0.130176	FALSE	TRUE	9.447e-05	-8.81587e-06	decreasing_risk	rising_protective_allele
9140	6:33063403:A:G	6	33063403	rs3117216	A	G	A	G	A	-0.285179	0.0137104	2.3e-85	NA	NA	ancient	ALL	1.2844	0-529	0.0025987	0.10899	FALSE	TRUE	0.000114291	-1.09856e-05	decreasing_risk	rising_protective_allele
9141	6:33063592:C:A	6	33063592	rs6914616	C	A	C	A	C	-0.356675	0.0356093	5.7e-22	NA	NA	ancient	ALL	17.0294	0-529	0.0474229	5.34715e-09	TRUE	TRUE	0.000142944	-6.2614e-06	decreasing_risk	rising_protective_allele
9142	6:33063699:A:G	6	33063699	rs6914651	A	G	A	G	A	-0.231112	0.0140976	2.2e-54	NA	NA	ancient	ALL	0.9928	0-529	0.0033828	0.158802	FALSE	TRUE	9.26222e-05	-9.35183e-06	decreasing_risk	rising_protective_allele
9143	6:33063931:A:G	6	33063931	rs3130198	A	G	A	G	A	-0.231112	0.0141002	2.3e-54	NA	NA	ancient	ALL	1.0649	0-529	0.0035048	0.14446	FALSE	TRUE	9.26222e-05	-1.00459e-05	decreasing_risk	rising_protective_allele
9144	6:33063982:G:A	6	33063982	rs12333196	G	A	G	A	G	-0.34249	0.0336753	1.4e-22	NA	NA	ancient	ALL	18.4481	0-529	0.0421006	1.24589e-09	TRUE	TRUE	0.000137259	-7.25226e-06	decreasing_risk	rising_protective_allele
9145	6:33064451:G:A	6	33064451	rs3117214	G	A	G	A	G	-0.18633	0.0146937	1e-33	NA	NA	ancient	ALL	-0.0047	0-529	-3.8e-05	1	FALSE	TRUE	7.4675e-05	1.29857e-06	increasing_risk	falling_protective_allele
9146	6:33064452:G:A	6	33064452	rs58081157	G	A	G	A	G	-0.356675	0.0355081	4.4e-22	NA	NA	ancient	ALL	17.8871	0-529	0.0632216	2.21563e-09	TRUE	TRUE	0.000142944	-5.65913e-06	decreasing_risk	rising_protective_allele
9147	6:33064460:C:T	6	33064460	rs9277575	C	T	C	T	C	-0.287682	0.0138323	2.4e-85	NA	NA	ancient	ALL	1.237	0-529	0.0025987	0.115743	FALSE	TRUE	0.000115294	-1.1082e-05	decreasing_risk	rising_protective_allele
9148	6:33064605:G:T	6	33064605	rs3117213	G	T	G	T	G	-0.235722	0.0143957	2.9e-54	NA	NA	ancient	ALL	0.955	0-529	0.0033095	0.166963	FALSE	TRUE	9.447e-05	-8.81587e-06	decreasing_risk	rising_protective_allele
9149	6:33064786:A:G	6	33064786	rs7757520	A	G	A	G	A	-0.231112	0.0140976	2.2e-54	NA	NA	ancient	ALL	0.8694	0-529	0.0021592	0.187291	FALSE	TRUE	9.26222e-05	-6.43549e-06	decreasing_risk	rising_protective_allele
9150	6:33064796:G:A	6	33064796	rs3117212	G	A	G	A	G	-0.18633	0.017169	2.2e-25	NA	NA	ancient	ALL	0.5919	0-529	0.0029677	0.276584	FALSE	TRUE	7.4675e-05	-6.33874e-06	decreasing_risk	rising_protective_allele
9151	6:33064866:G:T	6	33064866	rs9469353	G	T	G	T	G	-0.527633	0.0420464	4.4e-33	NA	NA	ancient	ALL	0.0937	0-529	0.0021104	0.665089	FALSE	TRUE	0.000211458	-4.5733e-06	decreasing_risk	rising_protective_allele
9152	6:33064950:C:T	6	33064950	rs114581973	C	T	C	T	C	-0.527633	0.0420178	4e-33	NA	NA	ancient	ALL	0.0723	0-529	0.0018174	0.70375	FALSE	TRUE	0.000211458	-4.5733e-06	decreasing_risk	rising_protective_allele
9153	6:33065206:T:C	6	33065206	rs113024108	T	C	T	C	C	0.71335	0.0297808	7.7e-112	NA	NA	ancient	ALL	2.5746	0-529	0.0347276	0.0232571	FALSE	FALSE	0.000285888	4.55148e-06	increasing_risk	rising_risk_allele
9154	6:33065676:A:G	6	33065676	rs2395316	A	G	A	G	A	-0.231112	0.0140976	2.2e-54	NA	NA	ancient	ALL	0.9063	0-529	0.0032607	0.178197	FALSE	TRUE	9.26222e-05	-8.64344e-06	decreasing_risk	rising_protective_allele
9155	6:33065734:C:A	6	33065734	rs2179915	C	A	C	A	C	-0.356675	0.0356671	6.6e-22	NA	NA	ancient	ALL	17.0483	0-529	0.0479112	5.24428e-09	TRUE	TRUE	0.000142944	-6.2614e-06	decreasing_risk	rising_protective_allele
9156	6:33065813:G:A	6	33065813	rs2144014	G	A	G	A	G	-0.235722	0.0143913	2.7e-54	NA	NA	ancient	ALL	0.7305	0-529	0.0019151	0.226771	FALSE	TRUE	9.447e-05	-5.78618e-06	decreasing_risk	rising_protective_allele
9157	6:33066236:G:A	6	33066236	rs2395318	G	A	G	A	G	-0.235722	0.0144055	3.4e-54	NA	NA	ancient	ALL	0.7873	0-529	0.0020127	0.20954	FALSE	TRUE	9.447e-05	-5.78618e-06	decreasing_risk	rising_protective_allele
9158	6:33066262:G:A	6	33066262	rs3117209	G	A	G	A	G	-0.150823	0.0220471	2.6e-11	NA	NA	ancient	ALL	7.8578	0-529	0.0149034	7.36145e-05	FALSE	TRUE	6.0445e-05	-7.02545e-06	decreasing_risk	rising_protective_allele
9159	6:33066353:A:C	6	33066353	rs61581061	A	C	A	C	A	-0.357674	0.0357903	7e-22	NA	NA	ancient	ALL	17.0362	0-529	0.0478896	5.30991e-09	TRUE	TRUE	0.000143345	-6.27894e-06	decreasing_risk	rising_protective_allele
9160	6:33066465:G:A	6	33066465	rs3117208	G	A	G	A	G	-0.235722	0.0144073	3.5e-54	NA	NA	ancient	ALL	0.7095	0-529	0.0019151	0.233568	FALSE	TRUE	9.447e-05	-5.78618e-06	decreasing_risk	rising_protective_allele
9161	6:33066481:G:C	6	33066481	rs2179913	G	C	G	C	G	-0.231112	0.0141255	3.5e-54	NA	NA	ancient	ALL	0.8498	0-529	0.0021104	0.19234	FALSE	TRUE	9.26222e-05	-6.43549e-06	decreasing_risk	rising_protective_allele
9162	6:33066594:A:G	6	33066594	rs2894316	A	G	A	G	A	-0.215111	0.0126591	3.5e-58	NA	NA	ancient	ALL	4.9174	0-529	0.0055556	0.00171241	FALSE	TRUE	8.62098e-05	-2.38933e-05	decreasing_risk	rising_protective_allele
9163	6:33067211:C:T	6	33067211	rs2395319	C	T	C	T	C	-0.235722	0.0144305	5.1e-54	NA	NA	ancient	ALL	0.6573	0-529	0.0028212	0.251563	FALSE	TRUE	9.447e-05	-8.07906e-06	decreasing_risk	rising_protective_allele
9164	6:33067636:A:G	6	33067636	rs2395321	A	G	A	G	A	-0.231112	0.0141539	5.6e-54	NA	NA	ancient	ALL	0.869	0-529	0.003163	0.187392	FALSE	TRUE	9.26222e-05	-8.64344e-06	decreasing_risk	rising_protective_allele
9165	6:33067663:C:T	6	33067663	rs2395322	C	T	C	T	C	-0.235722	0.0144362	5.6e-54	NA	NA	ancient	ALL	0.7498	0-529	0.0029677	0.220733	FALSE	TRUE	9.447e-05	-8.07906e-06	decreasing_risk	rising_protective_allele
9166	6:33067753:C:T	6	33067753	rs3130206	C	T	C	T	C	-0.235722	0.0144362	5.6e-54	NA	NA	ancient	ALL	0.8017	0-529	0.0020372	0.205422	FALSE	TRUE	9.447e-05	-6.56388e-06	decreasing_risk	rising_protective_allele
9167	6:33067769:A:G	6	33067769	rs3130207	A	G	A	G	A	-0.231112	0.0141539	5.6e-54	NA	NA	ancient	ALL	0.9262	0-529	0.0022813	0.173505	FALSE	TRUE	9.26222e-05	-6.34106e-06	decreasing_risk	rising_protective_allele
9168	6:33067857:G:A	6	33067857	rs2395323	G	A	G	A	G	-0.235722	0.0144395	5.9e-54	NA	NA	ancient	ALL	0.7773	0-529	0.0019883	0.212458	FALSE	TRUE	9.447e-05	-6.56388e-06	decreasing_risk	rising_protective_allele
9169	6:33068302:A:T	6	33068302	rs2092702	A	T	A	T	A	-0.231112	0.0141716	7.5e-54	NA	NA	ancient	ALL	0.8153	0-529	0.0030898	0.20162	FALSE	TRUE	9.26222e-05	-8.64344e-06	decreasing_risk	rising_protective_allele
9170	6:33068864:T:C	6	33068864	rs2395325	T	C	T	C	T	-0.231112	0.01417	7.3e-54	NA	NA	ancient	ALL	1.7584	0-529	0.0044326	0.0607496	FALSE	TRUE	9.26222e-05	-1.26729e-05	decreasing_risk	rising_protective_allele
9171	6:33068865:G:A	6	33068865	rs2395326	G	A	G	A	G	-0.198451	0.0185154	8.1e-25	NA	NA	ancient	ALL	1.2513	0-529	0.0042373	0.113659	FALSE	TRUE	7.95328e-05	-8.97248e-06	decreasing_risk	rising_protective_allele
9172	6:33068917:G:A	6	33068917	rs2395327	G	A	G	A	G	-0.223144	0.0137198	1.4e-53	NA	NA	ancient	ALL	0.7151	0-529	0.0029189	0.231732	FALSE	TRUE	8.94288e-05	-7.64794e-06	decreasing_risk	rising_protective_allele
9173	6:33068964:T:G	6	33068964	rs2395328	T	G	T	G	T	-0.19062	0.0176602	3.9e-25	NA	NA	ancient	ALL	0.8524	0-529	0.0035537	0.191661	FALSE	TRUE	7.63946e-05	-1.34057e-05	decreasing_risk	rising_protective_allele
9174	6:33069823:A:C	6	33069823	rs9501270	A	C	A	C	A	-0.357674	0.0358581	8.3e-22	NA	NA	ancient	ALL	17.0935	0-529	0.0470323	5.00623e-09	TRUE	TRUE	0.000143345	-6.27894e-06	decreasing_risk	rising_protective_allele
9175	6:33069873:T:C	6	33069873	rs3117243	T	C	T	C	T	-0.231112	0.0141891	1e-53	NA	NA	ancient	ALL	1.1571	0-529	0.0025987	0.128197	FALSE	TRUE	9.26222e-05	-8.64344e-06	decreasing_risk	rising_protective_allele
9176	6:33069893:A:G	6	33069893	rs3117242	A	G	A	G	A	-0.231112	0.0141873	9.7e-54	HLA-DPA2 - COL11A2P1	anti-neutrophil antibody associated vasculitis (PMID: 22808956)	ancient	ALL	1.1774	0-529	0.0036513	0.124898	FALSE	TRUE	9.26222e-05	-1.00459e-05	decreasing_risk	rising_protective_allele
9177	6:33070527:T:C	6	33070527	rs6936933	T	C	T	C	T	-0.357674	0.0358676	8.5e-22	NA	NA	ancient	ALL	17.0688	0-529	0.0480849	5.13494e-09	TRUE	TRUE	0.000143345	-6.27894e-06	decreasing_risk	rising_protective_allele
9178	6:33070799:A:G	6	33070799	rs114369354	A	G	A	G	A	-0.620576	0.0645745	2.1e-20	NA	NA	ancient	ALL	6.6062	0-529	0.1	0.000278103	FALSE	TRUE	0.000248707	-2.75424e-06	decreasing_risk	rising_protective_allele
9179	6:33070817:C:T	6	33070817	rs3128922	C	T	C	T	C	-0.223144	0.0139256	4.2e-52	NA	NA	ancient	ALL	0.5618	0-529	0.0016221	0.289145	FALSE	TRUE	8.94288e-05	-4.66263e-06	decreasing_risk	rising_protective_allele
9180	6:33070822:G:A	6	33070822	rs3129198	G	A	G	A	G	-0.198451	0.018146	9.7e-26	NA	NA	ancient	ALL	0.6821	0-529	0.003163	0.242811	FALSE	TRUE	7.95328e-05	-7.22514e-06	decreasing_risk	rising_protective_allele
9181	6:33071134:A:G	6	33071134	rs3117241	A	G	A	G	A	-0.24686	0.0163615	1.5e-46	NA	NA	ancient	ALL	3.1687	0-529	0.0062148	0.0118218	FALSE	TRUE	9.89337e-05	-2.14989e-05	decreasing_risk	rising_protective_allele
9182	6:33071708:G:A	6	33071708	rs3129196	G	A	G	A	G	-0.248461	0.016473	1.6e-46	NA	NA	ancient	ALL	3.243	0-529	0.0062392	0.0108727	FALSE	TRUE	9.95754e-05	-2.16384e-05	decreasing_risk	rising_protective_allele
9183	6:33071754:C:A	6	33071754	rs3128926	C	A	C	A	C	-0.248461	0.016473	1.6e-46	NA	NA	ancient	ALL	2.9673	0-529	0.0048936	0.0148464	FALSE	TRUE	9.95754e-05	-1.48801e-05	decreasing_risk	rising_protective_allele
9184	6:33071777:A:G	6	33071777	rs3117239	A	G	A	G	A	-0.24686	0.0163668	1.6e-46	NA	NA	ancient	ALL	2.9876	0-529	0.0059462	0.0145084	FALSE	TRUE	9.89337e-05	-1.57952e-05	decreasing_risk	rising_protective_allele
9185	6:33071983:T:C	6	33071983	rs3117238	T	C	T	C	T	-0.231112	0.014195	1.1e-53	NA	NA	ancient	ALL	0.7874	0-529	0.0020127	0.209511	FALSE	TRUE	9.26222e-05	-6.43549e-06	decreasing_risk	rising_protective_allele
9186	6:33071998:C:G	6	33071998	rs6925184	C	G	C	G	C	-0.371064	0.0362867	8.4e-23	NA	NA	ancient	ALL	18.2771	0-529	0.0469346	1.4848e-09	TRUE	TRUE	0.000148711	-7.17071e-06	decreasing_risk	rising_protective_allele
9187	6:33072240:C:T	6	33072240	rs2064479	C	T	C	T	C	-0.223144	0.0139195	3.8e-52	NA	NA	ancient	ALL	0.2531	0-529	0.0019912	0.476788	FALSE	TRUE	8.94288e-05	-4.72897e-06	decreasing_risk	rising_protective_allele
9188	6:33072266:C:T	6	33072266	rs2064478	C	T	C	T	C	-0.248461	0.0164677	1.5e-46	NA	NA	ancient	ALL	2.9142	0-529	0.0058486	0.0157695	FALSE	TRUE	9.95754e-05	-1.58977e-05	decreasing_risk	rising_protective_allele
9189	6:33072287:G:A	6	33072287	rs2064477	G	A	G	A	G	-0.223144	0.0139195	3.8e-52	NA	NA	ancient	ALL	0.7784	0-529	0.0020372	0.212134	FALSE	TRUE	8.94288e-05	-6.12243e-06	decreasing_risk	rising_protective_allele
9190	6:33072729:G:T	6	33072729	rs3130210	G	T	G	T	G	-0.248461	0.0164827	1.8e-46	NA	NA	ancient	ALL	2.8306	0-529	0.0047471	0.0173443	FALSE	TRUE	9.95754e-05	-1.48801e-05	decreasing_risk	rising_protective_allele
9191	6:33072997:G:A	6	33072997	rs9500937	G	A	G	A	G	-0.356675	0.0357857	8.9e-22	NA	NA	ancient	ALL	17.0396	0-529	0.0472276	5.29139e-09	TRUE	TRUE	0.000142944	-6.2614e-06	decreasing_risk	rising_protective_allele
9192	6:33073068:A:G	6	33073068	rs3117236	A	G	A	G	A	-0.24686	0.0160156	1.9e-48	NA	NA	ancient	ALL	3.9164	0-529	0.005919	0.00513066	FALSE	TRUE	9.89337e-05	-2.14989e-05	decreasing_risk	rising_protective_allele
9193	6:33073076:G:A	6	33073076	rs3130211	G	A	G	A	G	-0.248461	0.016205	5.7e-48	NA	NA	ancient	ALL	3.9824	0-529	0.0058702	0.00476958	FALSE	TRUE	9.95754e-05	-2.25104e-05	decreasing_risk	rising_protective_allele
9194	6:33073322:A:G	6	33073322	rs2064476	A	G	A	G	A	-0.285179	0.0137316	4.1e-85	NA	NA	ancient	ALL	1.5796	0-529	0.0039931	0.0755002	FALSE	TRUE	0.000114291	-1.55934e-05	decreasing_risk	rising_protective_allele
9195	6:33073440:G:A	6	33073440	rs2064475	G	A	G	A	G	-0.248461	0.016473	1.6e-46	NA	NA	ancient	ALL	2.6664	0-529	0.0045518	0.0209277	FALSE	TRUE	9.95754e-05	-1.43425e-05	decreasing_risk	rising_protective_allele
9196	6:33073463:G:A	6	33073463	rs2064474	G	A	G	A	G	-0.248461	0.0161963	5.1e-48	NA	NA	ancient	ALL	3.3605	0-529	0.0061904	0.00952842	FALSE	TRUE	9.95754e-05	-1.67697e-05	decreasing_risk	rising_protective_allele
9197	6:33073515:G:A	6	33073515	rs2064473	G	A	G	A	G	-0.198451	0.0180911	7e-26	NA	NA	ancient	ALL	0.7366	0-529	0.0032607	0.224841	FALSE	TRUE	7.95328e-05	-7.22514e-06	decreasing_risk	rising_protective_allele
9198	6:33073789:T:C	6	33073789	rs17221241	T	C	T	C	T	-0.207014	0.0301767	2.3e-11	NA	NA	ancient	ALL	2.2256	0-529	-0.0075576	0.0348767	FALSE	TRUE	8.29647e-05	1.15609e-05	increasing_risk	falling_protective_allele
9199	6:33073902:A:C	6	33073902	rs3117235	A	C	A	C	A	-0.231112	0.0141891	1e-53	NA	NA	ancient	ALL	0.828	0-529	0.0021104	0.198144	FALSE	TRUE	9.26222e-05	-6.43549e-06	decreasing_risk	rising_protective_allele
9200	6:33073984:A:G	6	33073984	rs3117234	A	G	A	G	A	-0.24686	0.0161318	8.5e-48	NA	NA	ancient	ALL	3.5661	0-529	0.0064833	0.00757118	FALSE	TRUE	9.89337e-05	-2.23653e-05	decreasing_risk	rising_protective_allele
9201	6:33074288:C:T	6	33074288	rs3128927	C	T	C	T	C	-0.301105	0.0150549	3.2e-79	NA	NA	ancient	ALL	3.72	0-529	0.0062392	0.00637899	FALSE	TRUE	0.000120673	-3.05366e-05	decreasing_risk	rising_protective_allele
9202	6:33074348:T:C	6	33074348	rs3117233	T	C	T	C	T	-0.24686	0.0163362	1.1e-46	NA	NA	ancient	ALL	3.4041	0-529	0.0053819	0.00907402	FALSE	TRUE	9.89337e-05	-2.14989e-05	decreasing_risk	rising_protective_allele
9203	6:33074389:G:C	6	33074389	rs3130212	G	C	G	C	G	-0.24686	0.0160903	5e-48	NA	NA	ancient	ALL	3.7048	0-529	0.0066298	0.00648767	FALSE	TRUE	9.89337e-05	-2.23653e-05	decreasing_risk	rising_protective_allele
9204	6:33074518:C:T	6	33074518	rs9501271	C	T	C	T	C	-0.356675	0.0357857	8.9e-22	NA	NA	ancient	ALL	16.5252	0-529	0.0468154	8.98006e-09	TRUE	TRUE	0.000142944	-6.2614e-06	decreasing_risk	rising_protective_allele
9205	6:33074569:A:G	6	33074569	rs3117232	A	G	A	G	A	-0.24686	0.0160903	5e-48	NA	NA	ancient	ALL	3.9092	0-529	0.0058213	0.0051717	FALSE	TRUE	9.89337e-05	-2.23653e-05	decreasing_risk	rising_protective_allele
9206	6:33074612:C:A	6	33074612	rs3128928	C	A	C	A	C	-0.248461	0.0161947	5e-48	NA	NA	ancient	ALL	17.5881	0-529	0.0175401	3.01182e-09	TRUE	TRUE	9.95754e-05	-1.99322e-05	decreasing_risk	rising_protective_allele
9207	6:33074617:C:T	6	33074617	rs9469357	C	T	C	T	C	-0.527633	0.0413776	4.5e-34	NA	NA	ancient	ALL	0.1433	0-529	0.0039443	0.592408	FALSE	TRUE	0.000211458	-4.5733e-06	decreasing_risk	rising_protective_allele
9208	6:33074707:G:A	6	33074707	rs3130213	G	A	G	A	G	-0.248461	0.0164422	1.1e-46	NA	NA	ancient	ALL	3.4119	0-529	0.0064833	0.0089951	FALSE	TRUE	9.95754e-05	-2.16384e-05	decreasing_risk	rising_protective_allele
9209	6:33074712:G:C	6	33074712	rs3130214	G	C	G	C	G	-0.14842	0.0218147	3.3e-11	NA	NA	ancient	ALL	9.0598	0-529	0.0163466	2.07455e-05	FALSE	TRUE	5.9482e-05	-7.32051e-06	decreasing_risk	rising_protective_allele
9210	6:33074750:T:C	6	33074750	rs114585458	T	C	T	C	T	-0.620576	0.0644122	1.7e-20	NA	NA	ancient	ALL	7.6407	0-529	0.1	9.26241e-05	FALSE	TRUE	0.000248707	-3.32999e-06	decreasing_risk	rising_protective_allele
9211	6:33074853:C:T	6	33074853	rs3128929	C	T	C	T	C	-0.248461	0.0161882	4.6e-48	NA	NA	ancient	ALL	3.6379	0-529	0.006581	0.00698898	FALSE	TRUE	9.95754e-05	-2.25104e-05	decreasing_risk	rising_protective_allele
9212	6:33074908:A:G	6	33074908	rs3117231	A	G	A	G	A	-0.215111	0.0138886	6.9e-49	NA	NA	ancient	ALL	0.9838	0-529	0.0034072	0.160703	FALSE	TRUE	8.62098e-05	-8.56494e-06	decreasing_risk	rising_protective_allele
9213	6:33074963:A:G	6	33074963	rs3130215	A	G	A	G	A	-0.207014	0.0141437	5.5e-44	NA	NA	ancient	ALL	0.9576	0-529	-0.0017442	0.166387	FALSE	TRUE	8.29647e-05	1.06957e-05	increasing_risk	falling_protective_allele
9214	6:33075259:C:T	6	33075259	rs6911848	C	T	C	T	C	-0.356675	0.0357811	8.8e-22	NA	NA	ancient	ALL	17.039	0-529	0.0482042	5.29465e-09	TRUE	TRUE	0.000142944	-6.2614e-06	decreasing_risk	rising_protective_allele
9215	6:33075443:C:T	6	33075443	rs910320	C	T	C	T	C	-0.235722	0.0161854	1.4e-43	NA	NA	ancient	ALL	2.7246	0-529	0.0058974	0.0195773	FALSE	TRUE	9.447e-05	-1.97135e-05	decreasing_risk	rising_protective_allele
9216	6:33075635:A:G	6	33075635	rs3117230	A	G	A	G	A	-0.24686	0.0163615	1.5e-46	NA	NA	ancient	ALL	3.4907	0-529	0.006581	0.00823612	FALSE	TRUE	9.89337e-05	-2.14989e-05	decreasing_risk	rising_protective_allele
9217	6:33075666:C:T	6	33075666	rs3128930	C	T	C	T	C	-0.301105	0.0156346	9.9e-74	NA	NA	ancient	ALL	2.6618	0-529	0.005458	0.0210385	FALSE	TRUE	0.000120673	-2.01612e-05	decreasing_risk	rising_protective_allele
9218	6:33076090:T:A	6	33076090	rs872956	T	A	T	A	T	-0.235722	0.0161914	1.5e-43	NA	NA	ancient	ALL	3.6473	0-529	0.0070205	0.00691622	FALSE	TRUE	9.447e-05	-1.97135e-05	decreasing_risk	rising_protective_allele
9219	6:33076109:G:A	6	33076109	rs111487755	G	A	G	A	A	0.71784	0.0300163	1.7e-111	NA	NA	ancient	ALL	4.1108	0-529	0.0757432	0.00413947	FALSE	FALSE	0.000287687	5.37025e-06	increasing_risk	rising_risk_allele
9220	6:33076268:T:C	6	33076268	rs742870	T	C	T	C	T	-0.215111	0.0127868	4.3e-57	NA	NA	ancient	ALL	5.0114	0-529	0.0056044	0.00154614	FALSE	TRUE	8.62098e-05	-2.47988e-05	decreasing_risk	rising_protective_allele
9221	6:33076567:T:C	6	33076567	rs11965740	T	C	T	C	T	-0.357674	0.0358722	8.6e-22	NA	NA	ancient	ALL	17.1642	0-529	0.0499404	4.65539e-09	TRUE	TRUE	0.000143345	-6.27894e-06	decreasing_risk	rising_protective_allele
9222	6:33076682:T:C	6	33076682	rs11965763	T	C	T	C	T	-0.357674	0.0358722	8.6e-22	NA	NA	ancient	ALL	17.1805	0-529	0.0485948	4.57806e-09	TRUE	TRUE	0.000143345	-6.27894e-06	decreasing_risk	rising_protective_allele
9223	6:33076974:C:G	6	33076974	rs9501272	C	G	C	G	C	-0.356675	0.035772	8.6e-22	NA	NA	ancient	ALL	17.174	0-529	0.0499404	4.60874e-09	TRUE	TRUE	0.000142944	-6.2614e-06	decreasing_risk	rising_protective_allele
9224	6:33077212:G:A	6	33077212	rs55786561	G	A	G	A	G	-0.210721	0.0307468	2.4e-11	NA	NA	ancient	ALL	2.2064	0-529	-0.0064073	0.0356702	FALSE	TRUE	8.44503e-05	1.01598e-05	increasing_risk	falling_protective_allele
9225	6:33077271:G:A	6	33077271	rs3130216	G	A	G	A	G	-0.198451	0.0144316	3.6e-39	NA	NA	ancient	ALL	1.9143	0-529	-0.0036513	0.050385	FALSE	TRUE	7.95328e-05	1.70506e-05	increasing_risk	falling_protective_allele
9226	6:33077588:A:G	6	33077588	rs6924377	A	G	A	G	A	-0.364643	0.0356404	8e-23	NA	NA	ancient	ALL	18.4008	0-529	0.0484971	1.30783e-09	TRUE	TRUE	0.000146137	-6.40128e-06	decreasing_risk	rising_protective_allele
9227	6:33077607:C:T	6	33077607	rs6924545	C	T	C	T	C	-0.356675	0.0357432	8e-22	NA	NA	ancient	ALL	16.9194	0-529	0.0491591	5.98728e-09	TRUE	TRUE	0.000142944	-6.2614e-06	decreasing_risk	rising_protective_allele
9228	6:33077776:C:T	6	33077776	rs6457713	C	T	C	T	C	-0.34249	0.0341513	5.1e-22	NA	NA	ancient	ALL	27.3283	0-529	0.03954	1.43541e-13	TRUE	TRUE	0.000137259	-1.08241e-05	decreasing_risk	rising_protective_allele
9229	6:33078163:G:A	6	33078163	rs3130218	G	A	G	A	G	-0.150823	0.022198	3.5e-11	COL11A2P1 - HLA-DPB2	cervical carcinoma (PMID: 32887889)	ancient	ALL	9.3134	0-529	0.0155381	1.5897e-05	FALSE	TRUE	6.0445e-05	-7.43903e-06	decreasing_risk	rising_protective_allele
9230	6:33079212:G:C	6	33079212	rs9461839	G	C	G	C	G	-0.357674	0.0358124	7.4e-22	NA	NA	ancient	ALL	17.0574	0-529	0.0493544	5.19546e-09	TRUE	TRUE	0.000143345	-6.27894e-06	decreasing_risk	rising_protective_allele
9231	6:33079450:T:C	6	33079450	rs35701899	T	C	T	C	C	0.139262	0.02028	2.2e-11	NA	NA	ancient	ALL	2.295	0-529	0.0054307	0.032159	FALSE	FALSE	5.58118e-05	6.86882e-06	increasing_risk	rising_risk_allele
9232	6:33079476:C:A	6	33079476	rs9394133	C	A	C	A	C	-0.150823	0.0187919	7.3e-15	NA	NA	ancient	ALL	4.4162	0-529	-0.0078505	0.00295929	FALSE	TRUE	6.0445e-05	2.01068e-05	increasing_risk	falling_protective_allele
9233	6:33079626:T:C	6	33079626	rs56745622	T	C	T	C	T	-0.357674	0.0357846	6.9e-22	NA	NA	ancient	ALL	17.1937	0-529	0.0501357	4.51638e-09	TRUE	TRUE	0.000143345	-6.27894e-06	decreasing_risk	rising_protective_allele
9234	6:33079812:A:G	6	33079812	rs6937061	A	G	A	G	A	-0.207014	0.0307078	4.9e-11	NA	NA	ancient	ALL	2.434	0-529	-0.0074599	0.0273592	FALSE	TRUE	8.29647e-05	1.25934e-05	increasing_risk	falling_protective_allele
9235	6:33080204:T:C	6	33080204	rs55821907	T	C	T	C	T	-0.207014	0.0307366	5.1e-11	NA	NA	ancient	ALL	1.7428	0-529	-0.0066787	0.0619049	FALSE	TRUE	8.29647e-05	-2.63653e-06	decreasing_risk	falling_protective_allele
9236	6:33081798:C:T	6	33081798	rs7744381	C	T	C	T	C	-0.385662	0.0320415	1.2e-30	NA	NA	ancient	ALL	22.3793	0-529	0.0436143	2.22886e-11	TRUE	TRUE	0.000154561	-9.68548e-06	decreasing_risk	rising_protective_allele
9237	6:33081979:G:C	6	33081979	rs9277627	G	C	G	C	C	0.248461	0.0154201	1.2e-52	NA	NA	ancient	ALL	7.4689	0-529	-0.0067519	0.000111114	FALSE	FALSE	9.95754e-05	-3.90608e-05	decreasing_risk	falling_risk_allele
9238	6:33082040:A:C	6	33082040	rs9277628	A	C	A	C	C	0.248461	0.0154727	2.6e-52	NA	NA	ancient	ALL	7.8584	0-529	-0.0069228	7.35678e-05	FALSE	FALSE	9.95754e-05	-4.01068e-05	decreasing_risk	falling_risk_allele
9239	6:33082267:C:A	6	33082267	rs9277630	C	A	C	A	A	0.223144	0.0151173	1.1e-44	HLA-DPB2	wheat allergic reaction (PMID: 34246321)	ancient	ALL	7.182	0-529	-0.0055772	0.000150655	FALSE	FALSE	8.94288e-05	-3.06423e-05	decreasing_risk	falling_risk_allele
9240	6:33082308:G:A	6	33082308	rs733208	G	A	G	A	A	0.223144	0.0151363	1.4e-44	NA	NA	ancient	ALL	6.8317	0-529	-0.0064833	0.000218675	FALSE	FALSE	8.94288e-05	-3.34695e-05	decreasing_risk	falling_risk_allele
9241	6:33082359:T:C	6	33082359	rs9277632	T	C	T	C	C	0.223144	0.0151305	1.3e-44	NA	NA	ancient	ALL	7.0893	0-529	-0.0065566	0.000166251	FALSE	FALSE	8.94288e-05	-3.34695e-05	decreasing_risk	falling_risk_allele
9242	6:33082468:T:C	6	33082468	rs733209	T	C	T	C	C	0.223144	0.0151173	1.1e-44	NA	NA	ancient	ALL	5.8684	0-529	-0.0052354	0.000612763	FALSE	FALSE	8.94288e-05	-2.75477e-05	decreasing_risk	falling_risk_allele
9243	6:33082471:G:C	6	33082471	rs2016780	G	C	G	C	G	-0.131028	0.0162058	4.7e-15	NA	NA	ancient	ALL	0.8076	0-529	-0.0028701	0.203762	FALSE	TRUE	5.2512e-05	6.36942e-06	increasing_risk	falling_protective_allele
9244	6:33082486:A:G	6	33082486	rs733210	A	G	A	G	G	0.223144	0.0150952	8.3e-45	NA	NA	ancient	ALL	6.38	0-529	-0.0054307	0.000354111	FALSE	FALSE	8.94288e-05	-2.84871e-05	decreasing_risk	falling_risk_allele
9245	6:33082509:G:T	6	33082509	rs9277635	G	T	G	T	T	0.207014	0.0146724	4.4e-41	NA	NA	ancient	ALL	4.8271	0-529	-0.0056777	0.00188919	FALSE	FALSE	8.29647e-05	-2.53976e-05	decreasing_risk	falling_risk_allele
9246	6:33082512:A:G	6	33082512	rs9277636	A	G	A	G	G	0.248461	0.0154513	1.9e-52	HLA-DPB2	alcohol consumption measurement (PMID: 30643251)	ancient	ALL	6.5329	0-529	-0.006581	0.000300737	FALSE	FALSE	9.95754e-05	-3.66453e-05	decreasing_risk	falling_risk_allele
9247	6:33082635:C:T	6	33082635	rs9277637	C	T	C	T	T	0.182322	0.0146506	1.4e-32	NA	NA	ancient	ALL	5.0184	0-529	-0.0057021	0.00153444	FALSE	FALSE	7.30687e-05	-2.35062e-05	decreasing_risk	falling_risk_allele
9248	6:33082692:A:C	6	33082692	rs9277638	A	C	A	C	C	0.18633	0.0148932	6.7e-33	NA	NA	ancient	ALL	4.7195	0-529	-0.0055068	0.00212419	FALSE	FALSE	7.4675e-05	-2.32357e-05	decreasing_risk	falling_risk_allele
9249	6:33082740:G:A	6	33082740	rs760902	G	A	G	A	G	-0.287682	0.0235366	1.6e-31	NA	NA	ancient	ALL	0.1218	0-529	-0.0011338	0.621618	FALSE	TRUE	0.000115294	-7.22481e-06	decreasing_risk	falling_protective_allele
9250	6:33082744:G:C	6	33082744	rs9277639	G	C	G	C	C	0.18633	0.0150169	2.1e-32	NA	NA	ancient	ALL	4.4028	0-529	-0.0043077	0.00300307	FALSE	FALSE	7.4675e-05	-1.85283e-05	decreasing_risk	falling_risk_allele
9251	6:33082884:A:G	6	33082884	rs2894325	A	G	A	G	G	0.18633	0.0150169	2.1e-32	NA	NA	ancient	ALL	4.5032	0-529	-0.0043321	0.00269036	FALSE	FALSE	7.4675e-05	-1.93093e-05	decreasing_risk	falling_risk_allele
9252	6:33082956:G:C	6	33082956	rs4996196	G	C	G	C	C	0.18633	0.0150169	2.1e-32	NA	NA	ancient	ALL	4.8617	0-529	-0.0055068	0.00181937	FALSE	FALSE	7.4675e-05	-2.32357e-05	decreasing_risk	falling_risk_allele
9253	6:33083036:A:T	6	33083036	rs2395348	A	T	A	T	T	0.18633	0.0150169	2.1e-32	NA	NA	ancient	ALL	4.4099	0-529	-0.0043321	0.00297979	FALSE	FALSE	7.4675e-05	-1.93093e-05	decreasing_risk	falling_risk_allele
9254	6:33083062:A:G	6	33083062	rs9277640	A	G	A	G	G	0.18633	0.0150169	2.1e-32	NA	NA	ancient	ALL	4.4436	0-529	-0.0053603	0.00287177	FALSE	FALSE	7.4675e-05	-2.16622e-05	decreasing_risk	falling_risk_allele
9255	6:33083197:G:C	6	33083197	rs6928350	G	C	G	C	G	-0.364643	0.0360102	2.1e-22	NA	NA	ancient	ALL	21.9548	0-529	0.0482802	3.43898e-11	TRUE	TRUE	0.000146137	-7.72135e-06	decreasing_risk	rising_protective_allele
9256	6:33083261:C:T	6	33083261	rs72873009	C	T	C	T	C	-0.287682	0.023567	1.9e-31	NA	NA	ancient	ALL	0.1103	0-529	-0.00204	0.638583	FALSE	TRUE	0.000115294	-7.82512e-06	decreasing_risk	falling_protective_allele
9257	6:33083490:T:C	6	33083490	rs9277642	T	C	T	C	C	0.18633	0.0150361	2.5e-32	NA	NA	ancient	ALL	4.291	0-529	-0.0043077	0.00339502	FALSE	FALSE	7.4675e-05	-1.85283e-05	decreasing_risk	falling_risk_allele
9258	6:33083574:C:T	6	33083574	rs9277643	C	T	C	T	T	0.182322	0.0147286	2.9e-32	NA	NA	ancient	ALL	4.2972	0-529	-0.0052626	0.00337198	FALSE	FALSE	7.30687e-05	-2.11962e-05	decreasing_risk	falling_risk_allele
9259	6:33083599:A:G	6	33083599	rs9277644	A	G	A	G	G	0.18633	0.0150524	2.9e-32	NA	NA	ancient	ALL	4.2227	0-529	-0.00421	0.00365968	FALSE	FALSE	7.4675e-05	-1.85283e-05	decreasing_risk	falling_risk_allele
9260	6:33083684:A:T	6	33083684	rs9277645	A	T	A	T	T	0.18633	0.0150524	2.9e-32	NA	NA	ancient	ALL	4.6963	0-529	-0.005458	0.00217863	FALSE	FALSE	7.4675e-05	-2.32357e-05	decreasing_risk	falling_risk_allele
9261	6:33083705:C:G	6	33083705	rs9277646	C	G	C	G	G	0.182322	0.0147286	2.9e-32	NA	NA	ancient	ALL	4.3773	0-529	-0.0053115	0.00308822	FALSE	FALSE	7.30687e-05	-2.11962e-05	decreasing_risk	falling_risk_allele
9262	6:33084641:T:C	6	33084641	rs9277661	T	C	T	C	C	0.18633	0.0150852	3.9e-32	NA	NA	ancient	ALL	3.9226	0-529	-0.0041124	0.00509558	FALSE	FALSE	7.4675e-05	-1.77497e-05	decreasing_risk	falling_risk_allele
9263	6:33084671:A:C	6	33084671	rs3129294	A	C	A	C	A	-0.24686	0.0138638	1.5e-63	NA	NA	ancient	ALL	3.3866	0-529	0.0041612	0.00925368	FALSE	TRUE	9.89337e-05	-2.04269e-05	decreasing_risk	rising_protective_allele
9264	6:33084698:A:G	6	33084698	rs9277662	A	G	A	G	G	0.18633	0.0150823	3.8e-32	NA	NA	ancient	ALL	3.9302	0-529	-0.0051162	0.00505292	FALSE	FALSE	7.4675e-05	-2.08765e-05	decreasing_risk	falling_risk_allele
9265	6:33085010:A:G	6	33085010	rs3129293	A	G	A	G	A	-0.0953102	0.0128697	6.1e-13	NA	NA	ancient	ALL	0.0699	0-529	-0.0002549	0.70848	FALSE	TRUE	3.81973e-05	1.20114e-06	increasing_risk	falling_protective_allele
9266	6:33085033:T:G	6	33085033	rs9277663	T	G	T	G	G	0.18633	0.0150633	3.2e-32	NA	NA	ancient	ALL	3.829	0-529	-0.0040635	0.00565211	FALSE	FALSE	7.4675e-05	-1.69736e-05	decreasing_risk	falling_risk_allele
9267	6:33085350:A:G	6	33085350	rs59968964	A	G	A	G	A	-0.378436	0.0392795	1.7e-20	NA	NA	ancient	ALL	16.0282	0-529	0.0517958	1.49761e-08	TRUE	TRUE	0.000151665	-6.0044e-06	decreasing_risk	rising_protective_allele
9268	6:33085361:T:G	6	33085361	rs72873013	T	G	T	G	T	-0.285179	0.0233525	1.8e-31	NA	NA	ancient	ALL	0.1542	0-529	-0.0012315	0.578664	FALSE	TRUE	0.000114291	1.91588e-06	increasing_risk	falling_protective_allele
9269	6:33085425:G:A	6	33085425	rs3129292	G	A	G	A	G	-0.150823	0.0173398	4.2e-17	NA	NA	ancient	ALL	3.2106	0-529	0.0059951	0.0112766	FALSE	TRUE	6.0445e-05	-1.31351e-05	decreasing_risk	rising_protective_allele
9270	6:33085461:G:A	6	33085461	rs9277664	G	A	G	A	A	0.19062	0.0152907	1.1e-32	NA	NA	ancient	ALL	1.1258	0-529	-0.002379	0.133476	FALSE	FALSE	7.63946e-05	-8.546e-06	decreasing_risk	falling_risk_allele
9271	6:33085462:G:A	6	33085462	rs9277665	G	A	G	A	A	0.19062	0.0153323	1.6e-32	NA	NA	ancient	ALL	1.2031	0-529	-0.0035048	0.120855	FALSE	FALSE	7.63946e-05	-1.14703e-05	decreasing_risk	falling_risk_allele
9272	6:33085463:G:C	6	33085463	rs9277666	G	C	G	C	C	0.18633	0.0146166	4.7e-34	NA	NA	ancient	ALL	0.9075	0-529	-0.0021348	0.17791	FALSE	FALSE	7.4675e-05	-6.96861e-06	decreasing_risk	falling_risk_allele
9273	6:33085534:T:C	6	33085534	rs72873014	T	C	T	C	T	-0.285179	0.023371	2e-31	NA	NA	ancient	ALL	0.1344	0-529	-0.0011338	0.604138	FALSE	TRUE	0.000114291	-7.75703e-06	decreasing_risk	falling_protective_allele
9274	6:33085543:T:C	6	33085543	rs9277667	T	C	T	C	C	0.18633	0.0150667	3.3e-32	NA	NA	ancient	ALL	3.4459	0-529	-0.003917	0.0086592	FALSE	FALSE	7.4675e-05	-1.68048e-05	decreasing_risk	falling_risk_allele
9275	6:33085575:C:A	6	33085575	rs9277668	C	A	C	A	A	0.182322	0.0147426	3.3e-32	NA	NA	ancient	ALL	2.7401	0-529	-0.0045546	0.0192331	FALSE	FALSE	7.30687e-05	-1.64433e-05	decreasing_risk	falling_risk_allele
9276	6:33085578:G:A	6	33085578	rs9277669	G	A	G	A	A	0.182322	0.0147426	3.3e-32	NA	NA	ancient	ALL	1.8087	0-529	-0.0029405	0.0571782	FALSE	FALSE	7.30687e-05	-1.11165e-05	decreasing_risk	falling_risk_allele
9277	6:33085591:G:A	6	33085591	rs9277670	G	A	G	A	A	0.182322	0.0147286	2.9e-32	NA	NA	ancient	ALL	0.0453	0-529	-0.0013564	0.763416	FALSE	FALSE	7.30687e-05	-1.70943e-06	decreasing_risk	falling_risk_allele
9278	6:33085633:A:G	6	33085633	rs9277671	A	G	A	G	G	0.18633	0.0150485	2.8e-32	NA	NA	ancient	ALL	3.8833	0-529	-0.0041124	0.00532211	FALSE	FALSE	7.4675e-05	-1.77497e-05	decreasing_risk	falling_risk_allele
9279	6:33085655:A:G	6	33085655	rs3129291	A	G	A	G	A	-0.14842	0.0171116	5.1e-17	NA	NA	ancient	ALL	2.617	0-529	0.0053115	0.0221495	FALSE	TRUE	5.9482e-05	-1.29258e-05	decreasing_risk	rising_protective_allele
9280	6:33085660:G:C	6	33085660	rs3129290	G	C	G	C	G	-0.14842	0.0171116	5.1e-17	NA	NA	ancient	ALL	3.0089	0-529	0.0057021	0.0141623	FALSE	TRUE	5.9482e-05	-1.29258e-05	decreasing_risk	rising_protective_allele
9281	6:33085910:C:T	6	33085910	rs3117038	C	T	C	T	C	-0.150823	0.0173837	5e-17	NA	NA	ancient	ALL	2.3014	0-529	0.0049697	0.0319198	FALSE	TRUE	6.0445e-05	-1.31351e-05	decreasing_risk	rising_protective_allele
9282	6:33085947:G:C	6	33085947	rs4711314	G	C	G	C	G	-0.285179	0.0233796	2.1e-31	NA	NA	ancient	ALL	0.139	0-529	-0.0021865	0.598015	FALSE	TRUE	0.000114291	-7.75703e-06	decreasing_risk	falling_protective_allele
9283	6:33086448:G:A	6	33086448	rs1883414	G	A	G	A	G	-0.223144	0.0142309	5e-50	HLA-DPB2	IGA glomerulonephritis (PMID: 25305756); kidney disease (PMID: 21399633)	ancient	ALL	1.2359	0-529	0.0033828	0.115905	FALSE	TRUE	8.94288e-05	-1.37092e-05	decreasing_risk	rising_protective_allele
9284	6:33086454:G:A	6	33086454	rs9277675	G	A	G	A	A	0.182322	0.0147168	2.6e-32	NA	NA	ancient	ALL	4.3862	0-529	-0.0043077	0.00305823	FALSE	FALSE	7.30687e-05	-1.82924e-05	decreasing_risk	falling_risk_allele
9285	6:33086657:G:A	6	33086657	rs9277676	G	A	G	A	A	0.182322	0.0147168	2.6e-32	NA	NA	ancient	ALL	5.0996	0-529	-0.0056044	0.00140502	FALSE	FALSE	7.30687e-05	-2.29047e-05	decreasing_risk	falling_risk_allele
9286	6:33086851:C:T	6	33086851	rs9277677	C	T	C	T	T	0.182322	0.0147168	2.6e-32	NA	NA	ancient	ALL	4.8835	0-529	-0.0055312	0.00177672	FALSE	FALSE	7.30687e-05	-2.29047e-05	decreasing_risk	falling_risk_allele
9287	6:33087519:G:A	6	33087519	rs9277679	G	A	G	A	A	0.182322	0.0147323	3e-32	NA	NA	ancient	ALL	4.7975	0-529	-0.0044542	0.00195108	FALSE	FALSE	7.30687e-05	-1.90584e-05	decreasing_risk	falling_risk_allele
9288	6:33087546:G:T	6	33087546	rs9277680	G	T	G	T	T	0.182322	0.0147323	3e-32	NA	NA	ancient	ALL	4.6449	0-529	-0.0054091	0.00230433	FALSE	FALSE	7.30687e-05	-2.13643e-05	decreasing_risk	falling_risk_allele
9289	6:33087941:C:G	6	33087941	rs9277683	C	G	C	G	G	0.182322	0.0147286	2.9e-32	NA	NA	ancient	ALL	4.699	0-529	-0.0054335	0.00217222	FALSE	FALSE	7.30687e-05	-2.21344e-05	decreasing_risk	falling_risk_allele
9290	6:33088084:G:A	6	33088084	rs9277685	G	A	G	A	A	0.24686	0.0154163	4.9e-52	NA	NA	ancient	ALL	7.9237	0-529	-0.0057969	6.86608e-05	FALSE	FALSE	9.89337e-05	-3.38991e-05	decreasing_risk	falling_risk_allele
9291	6:33088202:G:A	6	33088202	rs3129289	G	A	G	A	G	-0.150823	0.0173515	4.4e-17	NA	NA	ancient	ALL	2.1186	0-529	0.0037217	0.0395473	FALSE	TRUE	6.0445e-05	-1.31351e-05	decreasing_risk	rising_protective_allele
9292	6:33088214:G:C	6	33088214	rs6915809	G	C	G	C	G	-0.364643	0.0359912	2e-22	NA	NA	ancient	ALL	21.7219	0-529	0.0477919	4.36312e-11	TRUE	TRUE	0.000146137	-7.72135e-06	decreasing_risk	rising_protective_allele
9293	6:33088345:T:C	6	33088345	rs9277687	T	C	T	C	C	0.18633	0.0150485	2.8e-32	NA	NA	ancient	ALL	4.0193	0-529	-0.0041124	0.00457909	FALSE	FALSE	7.4675e-05	-1.77497e-05	decreasing_risk	falling_risk_allele
9294	6:33088470:C:T	6	33088470	rs59165031	C	T	C	T	C	-0.287682	0.023601	2.3e-31	NA	NA	ancient	ALL	0.1684	0-529	-0.0012803	0.561682	FALSE	TRUE	0.000115294	2.6199e-06	increasing_risk	falling_protective_allele
9295	6:33088592:C:T	6	33088592	rs3117032	C	T	C	T	C	-0.150823	0.0173276	4e-17	NA	NA	ancient	ALL	1.8915	0-529	0.0044814	0.0517758	FALSE	TRUE	6.0445e-05	-1.36644e-05	decreasing_risk	rising_protective_allele
9296	6:33088825:G:A	6	33088825	rs9277691	G	A	G	A	A	0.239017	0.0150625	3.7e-51	NA	NA	ancient	ALL	7.7572	0-529	-0.0057725	8.18791e-05	FALSE	FALSE	9.57904e-05	-3.28221e-05	decreasing_risk	falling_risk_allele
9297	6:33089024:T:C	6	33089024	rs3117031	T	C	T	C	T	-0.14842	0.0174986	2.3e-16	NA	NA	ancient	ALL	1.9899	0-529	0.0046035	0.046049	FALSE	TRUE	5.9482e-05	-1.29258e-05	decreasing_risk	rising_protective_allele
9298	6:33089031:G:C	6	33089031	rs116168650	G	C	G	C	G	-0.24686	0.0397022	1.2e-09	NA	NA	ancient	ALL	6.9723	0-529	0.0411513	0.000188278	FALSE	TRUE	9.89337e-05	-3.91677e-06	decreasing_risk	rising_protective_allele
9299	6:33089104:G:T	6	33089104	rs3129287	G	T	G	T	G	-0.174353	0.0159471	1e-25	NA	NA	ancient	ALL	4.0319	0-529	0.0060927	0.00451584	FALSE	TRUE	6.98753e-05	-1.83264e-05	decreasing_risk	rising_protective_allele
9300	6:33089162:C:G	6	33089162	rs111917460	C	G	C	G	C	-0.210721	0.0250035	3.5e-16	NA	NA	ancient	ALL	0.1861	0-529	-0.0024794	0.541808	FALSE	TRUE	8.44503e-05	-4.86873e-06	decreasing_risk	falling_protective_allele
9301	6:33089173:C:A	6	33089173	rs72874661	C	A	C	A	C	-0.210721	0.0250035	3.5e-16	NA	NA	ancient	ALL	0.1489	0-529	-0.0013292	0.585265	FALSE	TRUE	8.44503e-05	-4.86873e-06	decreasing_risk	falling_protective_allele
9302	6:33089196:G:A	6	33089196	rs3129286	G	A	G	A	G	-0.150823	0.0176848	1.6e-16	NA	NA	ancient	ALL	1.7164	0-529	0.0042373	0.0639137	FALSE	TRUE	6.0445e-05	-1.31351e-05	decreasing_risk	rising_protective_allele
9303	6:33089316:T:C	6	33089316	rs3117030	T	C	T	C	T	-0.139762	0.0231244	3.3e-09	NA	NA	ancient	ALL	4.9687	0-529	0.0108779	0.00161954	FALSE	TRUE	5.60121e-05	-6.51022e-06	decreasing_risk	rising_protective_allele
9304	6:33089332:C:T	6	33089332	rs3117029	C	T	C	T	C	-0.150823	0.0176677	1.5e-16	NA	NA	ancient	ALL	2.1352	0-529	0.0037706	0.0387818	FALSE	TRUE	6.0445e-05	-1.31351e-05	decreasing_risk	rising_protective_allele
9305	6:33089375:C:T	6	33089375	rs3117028	C	T	C	T	C	-0.210721	0.0140435	4.5e-46	NA	NA	ancient	ALL	2.0982	0-529	0.0041396	0.0405099	FALSE	TRUE	8.44503e-05	-1.5405e-05	decreasing_risk	rising_protective_allele
9306	6:33090710:T:C	6	33090710	rs3129282	T	C	T	C	T	-0.14842	0.0173283	1.2e-16	NA	NA	ancient	ALL	1.963	0-529	0.0035752	0.0475449	FALSE	TRUE	5.9482e-05	-1.29258e-05	decreasing_risk	rising_protective_allele
9307	6:33090758:T:C	6	33090758	rs3129281	T	C	T	C	T	-0.14842	0.0173283	1.2e-16	NA	NA	ancient	ALL	1.8923	0-529	0.0044814	0.0517263	FALSE	TRUE	5.9482e-05	-1.29258e-05	decreasing_risk	rising_protective_allele
9308	6:33090837:T:C	6	33090837	rs9277716	T	C	T	C	T	-0.14842	0.0173283	1.2e-16	NA	NA	ancient	ALL	2.1444	0-529	0.0047744	0.0383642	FALSE	TRUE	5.9482e-05	-1.29258e-05	decreasing_risk	rising_protective_allele
9309	6:33090845:A:G	6	33090845	rs9277717	A	G	A	G	A	-0.14842	0.0173283	1.2e-16	NA	NA	ancient	ALL	1.8225	0-529	0.0033799	0.0562378	FALSE	TRUE	5.9482e-05	-1.29258e-05	decreasing_risk	rising_protective_allele
9310	6:33090892:C:T	6	33090892	rs56041236	C	T	C	T	C	-0.210721	0.0249691	3.2e-16	NA	NA	ancient	ALL	0.2573	0-529	-0.0027724	0.473154	FALSE	TRUE	8.44503e-05	-4.86873e-06	decreasing_risk	falling_protective_allele
9311	6:33090939:G:C	6	33090939	rs3129280	G	C	G	C	G	-0.14842	0.0173283	1.2e-16	NA	NA	ancient	ALL	1.9875	0-529	0.0045791	0.0461805	FALSE	TRUE	5.9482e-05	-1.29258e-05	decreasing_risk	rising_protective_allele
9312	6:33091032:T:C	6	33091032	rs3117025	T	C	T	C	T	-0.14842	0.0173283	1.2e-16	NA	NA	ancient	ALL	1.6956	0-529	0.0042861	0.0655452	FALSE	TRUE	5.9482e-05	-1.29258e-05	decreasing_risk	rising_protective_allele
9313	6:33091057:C:T	6	33091057	rs3117024	C	T	C	T	C	-0.150823	0.0176089	1.2e-16	NA	NA	ancient	ALL	1.7071	0-529	0.0042861	0.0646377	FALSE	TRUE	6.0445e-05	-1.31351e-05	decreasing_risk	rising_protective_allele
9314	6:33091131:T:C	6	33091131	rs3117023	T	C	T	C	T	-0.14842	0.0173283	1.2e-16	NA	NA	ancient	ALL	1.9019	0-529	0.0044814	0.0511364	FALSE	TRUE	5.9482e-05	-1.29258e-05	decreasing_risk	rising_protective_allele
9315	6:33091370:G:A	6	33091370	rs3129279	G	A	G	A	G	-0.150823	0.0176089	1.2e-16	NA	NA	ancient	ALL	1.7592	0-529	0.0043105	0.060691	FALSE	TRUE	6.0445e-05	-1.36644e-05	decreasing_risk	rising_protective_allele
9316	6:33091454:G:A	6	33091454	rs9277723	G	A	G	A	A	0.0861777	0.0145517	6.6e-09	NA	NA	ancient	ALL	5.5296	0-529	-0.00558	0.000882482	FALSE	FALSE	3.45373e-05	-1.19648e-05	decreasing_risk	falling_risk_allele
9317	6:33091471:C:T	6	33091471	rs9277724	C	T	C	T	T	0.0861777	0.0145517	6.6e-09	NA	NA	ancient	ALL	6.0011	0-529	-0.0047471	0.000531378	FALSE	FALSE	3.45373e-05	-1.09298e-05	decreasing_risk	falling_risk_allele
9318	6:33091543:A:T	6	33091543	rs9277725	A	T	A	T	T	0.0833816	0.0140795	6.6e-09	NA	NA	ancient	ALL	5.4123	0-529	-0.004503	0.0010016	FALSE	FALSE	3.34167e-05	-1.01854e-05	decreasing_risk	falling_risk_allele
9319	6:33091613:G:T	6	33091613	rs9277726	G	T	G	T	T	0.10436	0.0133732	3.7e-14	NA	NA	ancient	ALL	8.7765	0-529	-0.006874	2.7941e-05	FALSE	FALSE	4.18242e-05	-1.61832e-05	decreasing_risk	falling_risk_allele
9320	6:33091624:G:A	6	33091624	rs7769761	G	A	G	A	G	-0.385662	0.0400007	1.6e-20	NA	NA	ancient	ALL	16.2973	0-529	0.0516221	1.1353e-08	TRUE	TRUE	0.000154561	-6.11905e-06	decreasing_risk	rising_protective_allele
9321	6:33091661:T:C	6	33091661	rs9277727	T	C	T	C	C	0.0833816	0.0140795	6.6e-09	NA	NA	ancient	ALL	5.4162	0-529	-0.0055556	0.000997393	FALSE	FALSE	3.34167e-05	-1.15766e-05	decreasing_risk	falling_risk_allele
9322	6:33091810:C:G	6	33091810	rs9277728	C	G	C	G	G	0.0861777	0.0145517	6.6e-09	NA	NA	ancient	ALL	5.1537	0-529	-0.0054335	0.00132498	FALSE	FALSE	3.45373e-05	-1.16072e-05	decreasing_risk	falling_risk_allele
9323	6:33091874:T:A	6	33091874	rs9277729	T	A	T	A	A	0.0861777	0.0145517	6.6e-09	NA	NA	ancient	ALL	5.2508	0-529	-0.0044297	0.00119271	FALSE	FALSE	3.45373e-05	-1.01649e-05	decreasing_risk	falling_risk_allele
9324	6:33091886:C:G	6	33091886	rs9277730	C	G	C	G	G	0.231112	0.0149548	1.1e-48	NA	NA	ancient	ALL	7.3114	0-529	-0.0066787	0.000131316	FALSE	FALSE	9.26222e-05	-3.46647e-05	decreasing_risk	falling_risk_allele
9325	6:33092131:G:A	6	33092131	rs9277731	G	A	G	A	A	0.0861777	0.014545	6.5e-09	NA	NA	ancient	ALL	5.7864	0-529	-0.0056777	0.000669236	FALSE	FALSE	3.45373e-05	-1.23208e-05	decreasing_risk	falling_risk_allele
9326	6:33092477:C:A	6	33092477	rs9277735	C	A	C	A	A	0.0861777	0.014545	6.5e-09	NA	NA	ancient	ALL	5.4402	0-529	-0.004503	0.000971873	FALSE	FALSE	3.45373e-05	-1.0527e-05	decreasing_risk	falling_risk_allele
9327	6:33092512:A:T	6	33092512	rs9277736	A	T	A	T	T	0.0833816	0.0140731	6.5e-09	NA	NA	ancient	ALL	4.6317	0-529	-0.0052382	0.00233779	FALSE	FALSE	3.34167e-05	-1.08393e-05	decreasing_risk	falling_risk_allele
9328	6:33092594:A:G	6	33092594	rs9277741	A	G	A	G	G	0.0833816	0.0140795	6.6e-09	NA	NA	ancient	ALL	4.4708	0-529	-0.0041368	0.00278748	FALSE	FALSE	3.34167e-05	-9.43696e-06	decreasing_risk	falling_risk_allele
9329	6:33092689:C:T	6	33092689	rs9277742	C	T	C	T	T	0.0861777	0.0145517	6.6e-09	NA	NA	ancient	ALL	4.9524	0-529	-0.0043321	0.00164848	FALSE	FALSE	3.45373e-05	-9.80211e-06	decreasing_risk	falling_risk_allele
9330	6:33092724:C:A	6	33092724	rs9277743	C	A	C	A	A	0.0861777	0.0145103	6e-09	NA	NA	ancient	ALL	5.4221	0-529	-0.0055312	0.000991057	FALSE	FALSE	3.45373e-05	-1.19648e-05	decreasing_risk	falling_risk_allele
9331	6:33092824:C:T	6	33092824	rs9277744	C	T	C	T	T	0.0861777	0.0145103	6e-09	NA	NA	ancient	ALL	5.5026	0-529	-0.0055556	0.000908566	FALSE	FALSE	3.45373e-05	-1.19648e-05	decreasing_risk	falling_risk_allele
9332	6:33092883:G:A	6	33092883	rs17214979	G	A	G	A	G	-0.210721	0.0249691	3.2e-16	NA	NA	ancient	ALL	0.2196	0-529	-0.0026259	0.507509	FALSE	TRUE	8.44503e-05	-4.86873e-06	decreasing_risk	falling_protective_allele
9333	6:33094203:G:A	6	33094203	rs116446621	G	A	G	A	G	-0.248461	0.0399598	1.2e-09	NA	NA	ancient	ALL	6.461	0-529	0.0344346	0.000324743	FALSE	TRUE	9.95754e-05	-3.94217e-06	decreasing_risk	rising_protective_allele
9334	6:33094539:G:T	6	33094539	rs114298431	G	T	G	T	G	-0.248461	0.0399598	1.2e-09	NA	NA	ancient	ALL	7.6467	0-529	0.040294	9.20375e-05	FALSE	TRUE	9.95754e-05	-3.94217e-06	decreasing_risk	rising_protective_allele
9335	6:33094653:G:A	6	33094653	rs116683899	G	A	G	A	G	-0.248461	0.0399598	1.2e-09	NA	NA	ancient	ALL	6.7306	0-529	0.036876	0.000243548	FALSE	TRUE	9.95754e-05	-3.94217e-06	decreasing_risk	rising_protective_allele
9336	6:33094663:T:C	6	33094663	rs3130231	T	C	T	C	T	-0.14842	0.0177027	4.9e-16	NA	NA	ancient	ALL	1.6846	0-529	0.0042861	0.066426	FALSE	TRUE	5.9482e-05	-1.29258e-05	decreasing_risk	rising_protective_allele
9337	6:33094720:A:G	6	33094720	rs3117018	A	G	A	G	A	-0.131028	0.0224707	1.1e-08	NA	NA	ancient	ALL	3.9256	0-529	0.009413	0.0050787	FALSE	TRUE	5.2512e-05	-6.4627e-06	decreasing_risk	rising_protective_allele
9338	6:33095647:G:C	6	33095647	rs9277761	G	C	G	C	C	0.235722	0.0152531	1.1e-48	NA	NA	ancient	ALL	7.6891	0-529	-0.0067763	8.79977e-05	FALSE	FALSE	9.447e-05	-3.63502e-05	decreasing_risk	falling_risk_allele
9339	6:33095890:A:T	6	33095890	rs61159550	A	T	A	T	A	-0.215111	0.0255131	3.4e-16	NA	NA	ancient	ALL	0.2511	0-529	-0.0027724	0.478535	FALSE	TRUE	8.62098e-05	-4.97016e-06	decreasing_risk	falling_protective_allele
9340	6:33096052:C:A	6	33096052	rs59539697	C	A	C	A	C	-0.210721	0.0250035	3.5e-16	NA	NA	ancient	ALL	0.1669	0-529	-0.0023818	0.56343	FALSE	TRUE	8.44503e-05	-4.86873e-06	decreasing_risk	falling_protective_allele
9341	6:33096394:G:A	6	33096394	rs9277765	G	A	G	A	A	0.231112	0.0149548	1.1e-48	NA	NA	ancient	ALL	8.5663	0-529	-0.0060167	3.48588e-05	FALSE	FALSE	9.26222e-05	-3.46647e-05	decreasing_risk	falling_risk_allele
9342	6:33096422:G:C	6	33096422	rs61746265	G	C	G	C	G	-0.215111	0.0255567	3.8e-16	NA	NA	ancient	ALL	0.1983	0-529	-0.0015245	0.52885	FALSE	TRUE	8.62098e-05	-4.97016e-06	decreasing_risk	falling_protective_allele
9343	6:33096426:C:T	6	33096426	rs3129272	C	T	C	T	T	0.0953102	0.0138649	2.1e-11	NA	NA	ancient	ALL	1.1099	0-529	-0.0018418	0.136251	FALSE	FALSE	3.81973e-05	-4.67833e-06	decreasing_risk	falling_risk_allele
9344	6:33096563:G:A	6	33096563	rs116618106	G	A	G	A	G	-0.248461	0.0400474	1.3e-09	NA	NA	ancient	ALL	6.5148	0-529	0.034044	0.000306606	FALSE	TRUE	9.95754e-05	-3.94217e-06	decreasing_risk	rising_protective_allele
9345	6:33096574:C:T	6	33096574	rs9277766	C	T	C	T	T	0.231112	0.0149548	1.1e-48	NA	NA	ancient	ALL	8.3263	0-529	-0.0060167	4.48887e-05	FALSE	FALSE	9.26222e-05	-3.36892e-05	decreasing_risk	falling_risk_allele
9346	6:33096612:G:A	6	33096612	rs72874674	G	A	G	A	G	-0.210721	0.0250451	3.9e-16	NA	NA	ancient	ALL	0.0717	0-529	-0.0018447	0.704924	FALSE	TRUE	8.44503e-05	-4.86873e-06	decreasing_risk	falling_protective_allele
9347	6:33096708:G:A	6	33096708	rs3117006	G	A	G	A	A	0.0953102	0.0138649	2.1e-11	HLA-DPB2	asthma (PMID: 31619474); attention deficit hyperactivity disorder (PMID: 31619474)	ancient	ALL	1.0879	0-529	-0.0018174	0.140197	FALSE	FALSE	3.81973e-05	-4.67833e-06	decreasing_risk	falling_risk_allele
9348	6:33096714:C:G	6	33096714	rs3129271	C	G	C	G	C	-0.139262	0.0238056	9.9e-09	NA	NA	ancient	ALL	4.51	0-529	0.0094346	0.00267041	FALSE	TRUE	5.58118e-05	-6.48693e-06	decreasing_risk	rising_protective_allele
9349	6:33096766:A:G	6	33096766	rs3117004	A	G	G	A	G	0.0943107	0.0137195	2.1e-11	NA	NA	ancient	ALL	1.0088	0-529	0.0027724	0.155485	FALSE	TRUE	3.77967e-05	-6.19029e-06	decreasing_risk	rising_protective_allele
9350	6:33096776:C:T	6	33096776	rs56217718	C	T	C	T	C	-0.210721	0.0250549	4e-16	NA	NA	ancient	ALL	0.2385	0-529	-0.0027236	0.489784	FALSE	TRUE	8.44503e-05	-4.86873e-06	decreasing_risk	falling_protective_allele
9351	6:33096777:G:A	6	33096777	rs3117003	G	A	G	A	G	-0.139262	0.0238056	9.9e-09	NA	NA	ancient	ALL	4.3335	0-529	0.0098525	0.00324024	FALSE	TRUE	5.58118e-05	-6.86882e-06	decreasing_risk	rising_protective_allele
9352	6:33097058:A:G	6	33097058	rs3117002	A	G	A	G	A	-0.173953	0.0201173	6.3e-17	NA	NA	ancient	ALL	9.576	0-529	0.0132216	1.20711e-05	FALSE	TRUE	6.9715e-05	-1.11357e-05	decreasing_risk	rising_protective_allele
9353	6:33097094:A:G	6	33097094	rs3117001	A	G	A	G	A	-0.173953	0.0201173	6.3e-17	NA	NA	ancient	ALL	10.382	0-529	0.0131456	5.19504e-06	FALSE	TRUE	6.9715e-05	-1.11357e-05	decreasing_risk	rising_protective_allele
9354	6:33097110:A:T	6	33097110	rs3117000	A	T	A	T	A	-0.173953	0.0201173	6.3e-17	NA	NA	ancient	ALL	9.1803	0-529	0.0119737	1.82799e-05	FALSE	TRUE	6.9715e-05	-1.11357e-05	decreasing_risk	rising_protective_allele
9355	6:33097166:G:C	6	33097166	rs3116999	G	C	C	G	G	-0.173953	0.0201173	6.3e-17	NA	NA	ancient	ALL	9.4904	0-529	-0.0123155	1.3204e-05	FALSE	FALSE	6.9715e-05	-1.0641e-05	decreasing_risk	falling_risk_allele
9356	6:33097306:C:G	6	33097306	rs9277767	C	G	C	G	G	0.0953102	0.0138496	2e-11	NA	NA	ancient	ALL	0.9883	0-529	-0.0017198	0.159749	FALSE	FALSE	3.81973e-05	-3.88057e-06	decreasing_risk	falling_risk_allele
9357	6:33097382:G:A	6	33097382	rs3130235	G	A	A	G	G	-0.174353	0.0201635	6.3e-17	NA	NA	ancient	ALL	8.9668	0-529	-0.0126357	2.28747e-05	FALSE	FALSE	6.98753e-05	-1.12104e-05	decreasing_risk	falling_risk_allele
9358	6:33097423:C:T	6	33097423	rs3129270	C	T	T	C	C	-0.139262	0.0238056	9.9e-09	NA	NA	ancient	ALL	3.564	0-529	-0.0087783	0.00758893	FALSE	FALSE	5.58118e-05	-5.98026e-06	decreasing_risk	falling_risk_allele
9359	6:33097464:A:G	6	33097464	rs3130236	A	G	G	A	A	-0.173953	0.0201173	6.3e-17	NA	NA	ancient	ALL	9.6855	0-529	-0.0135146	1.07629e-05	FALSE	FALSE	6.9715e-05	-1.07567e-05	decreasing_risk	falling_risk_allele
9360	6:33097561:T:C	6	33097561	rs3130237	T	C	C	T	T	-0.173953	0.0201173	6.3e-17	NA	NA	ancient	ALL	8.6169	0-529	-0.0114366	3.30504e-05	FALSE	FALSE	6.9715e-05	-1.03637e-05	decreasing_risk	falling_risk_allele
9361	6:33097614:C:A	6	33097614	rs3129269	C	A	A	C	C	-0.210721	0.0141775	2.9e-45	NA	NA	ancient	ALL	1.9646	0-529	-0.0040175	0.0474545	FALSE	FALSE	8.44503e-05	-1.41527e-05	decreasing_risk	falling_risk_allele
9362	6:33097798:G:A	6	33097798	rs3116997	G	A	G	A	G	-0.174353	0.0201635	6.3e-17	NA	NA	ancient	ALL	8.3111	0-529	0.0112413	4.5614e-05	FALSE	TRUE	6.98753e-05	-1.11614e-05	decreasing_risk	rising_protective_allele
9363	6:33097964:T:A	6	33097964	rs3116996	T	A	A	T	T	-0.174353	0.0201635	6.3e-17	NA	NA	ancient	ALL	8.8957	0-529	-0.0116319	2.46495e-05	FALSE	FALSE	6.98753e-05	-1.05341e-05	decreasing_risk	falling_risk_allele
9364	6:33098051:T:G	6	33098051	rs3116995	T	G	T	G	T	-0.173953	0.0201173	6.3e-17	HLA-DPB2 - HLA-DPA3	atopic asthma (PMID: 31669095)	ancient	ALL	8.585	0-529	0.012538	3.41792e-05	FALSE	TRUE	6.9715e-05	-1.11357e-05	decreasing_risk	rising_protective_allele
9365	6:33098257:G:A	6	33098257	rs3129268	G	A	A	G	G	-0.174353	0.0201635	6.3e-17	NA	NA	ancient	ALL	14.8663	0-529	-0.0172471	4.95938e-08	TRUE	FALSE	6.98753e-05	-1.11536e-05	decreasing_risk	falling_risk_allele
9366	6:33098276:A:C	6	33098276	rs6901221	A	C	C	A	A	-0.173953	0.0201029	6e-17	NA	NA	ancient	ALL	13.9359	0-529	-0.0166124	1.29625e-07	TRUE	FALSE	6.9715e-05	-1.05948e-05	decreasing_risk	falling_risk_allele
9367	6:33098289:G:A	6	33098289	rs6901663	G	A	G	A	G	-0.174353	0.0201341	5.7e-17	NA	NA	ancient	ALL	9.8747	0-529	0.0129991	8.82894e-06	FALSE	TRUE	6.98753e-05	-1.11614e-05	decreasing_risk	rising_protective_allele
9368	6:33098292:T:C	6	33098292	rs116172575	T	C	T	C	T	-0.285179	0.0406821	8.7e-12	NA	NA	ancient	ALL	1.2632	0-529	0.0626573	0.111955	FALSE	TRUE	0.000114291	-6.21397e-07	decreasing_risk	rising_protective_allele
9369	6:33098363:C:A	6	33098363	rs6901536	C	A	A	C	C	-0.174353	0.0201289	5.6e-17	NA	NA	ancient	ALL	12.1316	0-529	-0.0163466	8.40292e-07	TRUE	FALSE	6.98753e-05	-1.08821e-05	decreasing_risk	falling_risk_allele
9370	6:33098380:G:A	6	33098380	rs6901855	G	A	G	A	G	-0.174353	0.0201289	5.6e-17	NA	NA	ancient	ALL	12.1141	0-529	0.0163466	8.55702e-07	TRUE	TRUE	6.98753e-05	-1.06269e-05	decreasing_risk	rising_protective_allele
9371	6:33098389:G:C	6	33098389	rs2294479	G	C	C	G	C	0.0943107	0.0138095	2.8e-11	NA	NA	ancient	ALL	0.9122	0-529	0.0016465	0.17679	FALSE	TRUE	3.77967e-05	-4.6041e-06	decreasing_risk	rising_protective_allele
9372	6:33098452:C:T	6	33098452	rs114552638	C	T	C	T	C	-0.248461	0.0398651	1.1e-09	NA	NA	ancient	ALL	10.2163	0-529	0.0421495	6.17686e-06	FALSE	TRUE	9.95754e-05	-3.94217e-06	decreasing_risk	rising_protective_allele
9373	6:33098460:A:G	6	33098460	rs116561628	A	G	G	A	A	-0.254642	0.0408568	1.1e-09	NA	NA	ancient	ALL	10.5936	0-529	-0.0420518	4.16537e-06	TRUE	FALSE	0.000102053	-4.02888e-06	decreasing_risk	falling_risk_allele
9374	6:33098559:T:G	6	33098559	rs115501779	T	G	T	G	T	-0.254642	0.0408568	1.1e-09	NA	NA	ancient	ALL	9.2745	0-529	0.0403917	1.65592e-05	FALSE	TRUE	0.000102053	-4.04024e-06	decreasing_risk	rising_protective_allele
9375	6:33098569:C:T	6	33098569	rs9277768	C	T	C	T	T	0.131028	0.0137228	3.6e-20	HLA-DPB2 - HLA-DPA3	Hashimoto's thyroiditis (PMID: 34594039)	ancient	ALL	2.4145	0-529	-0.0029161	0.0279849	FALSE	FALSE	5.2512e-05	-1.01154e-05	decreasing_risk	falling_risk_allele
9376	6:33098586:A:G	6	33098586	rs72878136	A	G	A	G	A	-0.215111	0.0256146	4.4e-16	NA	NA	ancient	ALL	0.3132	0-529	-0.0030166	0.428679	FALSE	TRUE	8.62098e-05	-4.97016e-06	decreasing_risk	falling_protective_allele
9377	6:33098738:G:A	6	33098738	rs72878137	G	A	G	A	G	-0.210721	0.0251005	4.5e-16	NA	NA	ancient	ALL	0.3366	0-529	-0.0020616	0.411938	FALSE	TRUE	8.44503e-05	2.27867e-06	increasing_risk	falling_protective_allele
9378	6:33098828:G:A	6	33098828	rs3116993	G	A	G	A	G	-0.139262	0.0237444	9.1e-09	NA	NA	ancient	ALL	5.3263	0-529	0.0109971	0.00109916	FALSE	TRUE	5.58118e-05	-6.48693e-06	decreasing_risk	rising_protective_allele
9379	6:33098966:C:A	6	33098966	rs2294478	C	A	C	A	A	0.0861777	0.0143382	4e-09	NA	NA	ancient	ALL	3.956	0-529	-0.0038194	0.00491079	FALSE	FALSE	3.45373e-05	-8.10879e-06	decreasing_risk	falling_risk_allele
9380	6:33099075:G:A	6	33099075	rs2294476	G	A	G	A	A	0.231112	0.0149093	5.8e-49	NA	NA	ancient	ALL	7.6252	0-529	-0.0068007	9.41568e-05	FALSE	FALSE	9.26222e-05	-3.63332e-05	decreasing_risk	falling_risk_allele
9381	6:33099124:T:A	6	33099124	rs2294475	T	A	A	T	A	0.122218	0.0142507	1.1e-16	NA	NA	ancient	ALL	2.4319	0-529	0.003871	0.0274259	FALSE	TRUE	4.89809e-05	-1.22548e-05	decreasing_risk	rising_protective_allele
9382	6:33099129:G:A	6	33099129	rs3116992	G	A	G	A	G	-0.139262	0.0237524	9.2e-09	NA	NA	ancient	ALL	4.2742	0-529	0.0098525	0.00345826	FALSE	TRUE	5.58118e-05	-6.48693e-06	decreasing_risk	rising_protective_allele
9383	6:33099151:G:T	6	33099151	rs2294474	G	T	G	T	T	0.122218	0.0142507	1.1e-16	NA	NA	ancient	ALL	2.6819	0-529	-0.0040175	0.0205589	FALSE	FALSE	4.89809e-05	-1.17577e-05	decreasing_risk	falling_risk_allele
9384	6:33099210:A:G	6	33099210	rs2294472	A	G	A	G	G	0.116534	0.0135688	1e-16	NA	NA	ancient	ALL	2.5401	0-529	-0.0039443	0.0242006	FALSE	FALSE	4.67031e-05	-1.12109e-05	decreasing_risk	falling_risk_allele
9385	6:33099371:C:A	6	33099371	rs9277771	C	A	C	A	A	0.231112	0.0149043	5.4e-49	NA	NA	ancient	ALL	6.9336	0-529	-0.006581	0.000196193	FALSE	FALSE	9.26222e-05	-3.43832e-05	decreasing_risk	falling_risk_allele
9386	6:33100427:T:C	6	33100427	rs2395351	T	C	T	C	C	0.127833	0.0139327	8.6e-19	NA	NA	ancient	ALL	3.8606	0-529	-0.0036485	0.00545761	FALSE	FALSE	5.12316e-05	-1.28236e-05	decreasing_risk	falling_risk_allele
9387	6:33100487:G:A	6	33100487	rs9277791	G	A	G	A	A	0.231112	0.0148814	3.9e-49	NA	NA	ancient	ALL	7.765	0-529	-0.0057725	8.12062e-05	FALSE	FALSE	9.26222e-05	-3.27129e-05	decreasing_risk	falling_risk_allele
9388	6:33100732:A:G	6	33100732	rs2395352	A	G	G	A	G	0.127833	0.0139936	1.2e-18	NA	NA	ancient	ALL	3.7212	0-529	0.0035752	0.00637049	FALSE	TRUE	5.12316e-05	-1.33435e-05	decreasing_risk	rising_protective_allele
9389	6:33100763:C:G	6	33100763	rs2395353	C	G	C	G	G	0.122218	0.0133789	1.2e-18	NA	NA	ancient	ALL	3.5795	0-529	-0.003502	0.00745888	FALSE	FALSE	4.89809e-05	-1.22603e-05	decreasing_risk	falling_risk_allele
9390	6:33100800:G:C	6	33100800	rs9277799	G	C	G	C	C	0.235722	0.0151946	4.9e-49	NA	NA	ancient	ALL	7.5533	0-529	-0.0068251	0.000101607	FALSE	FALSE	9.447e-05	-3.70581e-05	decreasing_risk	falling_risk_allele
9391	6:33101006:G:A	6	33101006	rs2395357	G	A	G	A	G	-0.248461	0.0395632	8.3e-10	NA	NA	ancient	ALL	8.4461	0-529	0.0432998	3.95638e-05	FALSE	TRUE	9.95754e-05	-3.94217e-06	decreasing_risk	rising_protective_allele
9392	6:33101026:G:A	6	33101026	rs2395358	G	A	G	A	A	0.122218	0.0133636	1.1e-18	NA	NA	ancient	ALL	3.8618	0-529	-0.0036485	0.00545036	FALSE	FALSE	4.89809e-05	-1.22603e-05	decreasing_risk	falling_risk_allele
9393	6:33101094:C:T	6	33101094	rs4571551	C	T	C	T	T	0.231112	0.0148945	4.7e-49	NA	NA	ancient	ALL	7.5043	0-529	-0.0057237	0.000107022	FALSE	FALSE	9.26222e-05	-3.17365e-05	decreasing_risk	falling_risk_allele
9394	6:33101346:C:A	6	33101346	rs4582368	C	A	A	C	A	0.122218	0.0133636	1.1e-18	NA	NA	ancient	ALL	3.6697	0-529	0.0045791	0.00674594	FALSE	TRUE	4.89809e-05	-1.42294e-05	decreasing_risk	rising_protective_allele
9395	6:33101376:A:C	6	33101376	rs4639320	A	C	A	C	C	0.127833	0.0139776	1.1e-18	NA	NA	ancient	ALL	3.7749	0-529	-0.0046279	0.00600167	FALSE	FALSE	5.12316e-05	-1.48964e-05	decreasing_risk	falling_risk_allele
9396	6:33101433:G:A	6	33101433	rs9277811	G	A	G	A	A	0.231112	0.0148945	4.7e-49	NA	NA	ancient	ALL	7.7409	0-529	-0.0057481	8.33035e-05	FALSE	FALSE	9.26222e-05	-3.27129e-05	decreasing_risk	falling_risk_allele
9397	6:33101444:A:C	6	33101444	rs7756467	A	C	A	C	C	0.127833	0.0139776	1.1e-18	NA	NA	ancient	ALL	3.9829	0-529	-0.0037217	0.00476694	FALSE	FALSE	5.12316e-05	-1.28236e-05	decreasing_risk	falling_risk_allele
9398	6:33101552:C:T	6	33101552	rs34588178	C	T	C	T	C	-0.248461	0.0395632	8.3e-10	NA	NA	ancient	ALL	9.1051	0-529	0.043126	1.97817e-05	FALSE	TRUE	9.95754e-05	-3.94217e-06	decreasing_risk	rising_protective_allele
9399	6:33101602:A:G	6	33101602	rs3129264	A	G	A	G	A	-0.157004	0.017413	3.2e-18	NA	NA	ancient	ALL	2.7554	0-529	0.0053115	0.0188994	FALSE	TRUE	6.29221e-05	-1.42244e-05	decreasing_risk	rising_protective_allele
9400	6:33101675:A:G	6	33101675	rs9277814	A	G	G	A	G	0.127833	0.0139776	1.1e-18	NA	NA	ancient	ALL	3.1998	0-529	0.0043349	0.0114146	FALSE	TRUE	5.12316e-05	-1.48964e-05	decreasing_risk	rising_protective_allele
9401	6:33101738:A:G	6	33101738	rs9277816	A	G	A	G	G	0.127833	0.0139776	1.1e-18	NA	NA	ancient	ALL	2.6875	0-529	-0.0030381	0.0204273	FALSE	FALSE	5.12316e-05	-1.07071e-05	decreasing_risk	falling_risk_allele
9402	6:33101745:G:A	6	33101745	rs9277817	G	A	A	G	A	0.122218	0.0133636	1.1e-18	NA	NA	ancient	ALL	3.566	0-529	0.0045302	0.00757202	FALSE	TRUE	4.89809e-05	-1.42294e-05	decreasing_risk	rising_protective_allele
9403	6:33101794:G:A	6	33101794	rs9277818	G	A	G	A	A	0.122218	0.0133636	1.1e-18	NA	NA	ancient	ALL	3.9682	0-529	-0.0037217	0.00484501	FALSE	FALSE	4.89809e-05	-1.22603e-05	decreasing_risk	falling_risk_allele
9404	6:33101829:G:A	6	33101829	rs9277819	G	A	A	G	A	0.122218	0.0138032	1.2e-17	NA	NA	ancient	ALL	3.7355	0-529	0.0046279	0.00627007	FALSE	TRUE	4.89809e-05	-1.47293e-05	decreasing_risk	rising_protective_allele
9405	6:33101832:A:G	6	33101832	rs9277820	A	G	G	A	G	0.127833	0.0145516	2.1e-17	NA	NA	ancient	ALL	3.1609	0-529	0.0043349	0.0119263	FALSE	TRUE	5.12316e-05	-1.43831e-05	decreasing_risk	rising_protective_allele
9406	6:33101862:G:A	6	33101862	rs35410698	G	A	G	A	G	-0.248461	0.0395504	8.2e-10	NA	NA	ancient	ALL	9.0138	0-529	0.0438857	2.17725e-05	FALSE	TRUE	9.95754e-05	-3.94217e-06	decreasing_risk	rising_protective_allele
9407	6:33102163:T:C	6	33102163	rs116514648	T	C	T	C	T	-0.254642	0.0405343	8.2e-10	NA	NA	ancient	ALL	9.7736	0-529	0.0454482	9.81445e-06	FALSE	TRUE	0.000102053	-4.04024e-06	decreasing_risk	rising_protective_allele
9408	6:33102217:G:A	6	33102217	rs9277826	G	A	G	A	A	0.231112	0.0148814	3.9e-49	NA	NA	ancient	ALL	7.9848	0-529	-0.0068984	6.43679e-05	FALSE	FALSE	9.26222e-05	-3.66121e-05	decreasing_risk	falling_risk_allele
9409	6:33102547:G:A	6	33102547	rs9277828	G	A	G	A	A	0.173953	0.014556	3e-30	NA	NA	ancient	ALL	4.6083	0-529	-0.0043565	0.00239831	FALSE	FALSE	6.9715e-05	-1.81837e-05	decreasing_risk	falling_risk_allele
9410	6:33103930:T:C	6	33103930	rs2395361	T	C	T	C	T	-0.157004	0.0174535	3.8e-18	NA	NA	ancient	ALL	2.6984	0-529	0.0042344	0.0201737	FALSE	TRUE	6.29221e-05	-1.42244e-05	decreasing_risk	rising_protective_allele
9411	6:33104039:C:T	6	33104039	rs115489670	C	T	C	T	C	-0.248461	0.039576	8.4e-10	NA	NA	ancient	ALL	8.5768	0-529	0.0431044	3.44755e-05	FALSE	TRUE	9.95754e-05	-3.94217e-06	decreasing_risk	rising_protective_allele
9412	6:33104095:A:G	6	33104095	rs9277836	A	G	A	G	G	0.235722	0.0151725	3.6e-49	NA	NA	ancient	ALL	8.0998	0-529	-0.0058702	5.70062e-05	FALSE	FALSE	9.447e-05	-3.33656e-05	decreasing_risk	falling_risk_allele
9413	6:33106331:T:C	6	33106331	rs3130145	T	C	T	C	T	-0.157004	0.0174597	3.9e-18	NA	NA	ancient	ALL	2.7587	0-529	0.0043565	0.0188282	FALSE	TRUE	6.29221e-05	-1.42244e-05	decreasing_risk	rising_protective_allele
9414	6:33106560:T:C	6	33106560	rs9277872	T	C	T	C	C	0.174353	0.0146411	4.7e-30	NA	NA	ancient	ALL	4.3818	0-529	-0.0052871	0.00307302	FALSE	FALSE	6.98753e-05	-2.04306e-05	decreasing_risk	falling_risk_allele
9415	6:33106957:G:A	6	33106957	rs3129257	G	A	A	G	G	-0.105361	0.0124846	3.2e-16	NA	NA	ancient	ALL	1.6028	0-529	-0.0033828	0.0733866	FALSE	FALSE	4.22251e-05	-7.42855e-06	decreasing_risk	falling_risk_allele
9416	6:33107139:T:C	6	33107139	rs3129256	T	C	C	T	T	-0.113329	0.0134287	3.2e-16	NA	NA	ancient	ALL	1.7897	0-529	-0.0035537	0.0585003	FALSE	FALSE	4.54185e-05	-8.39365e-06	decreasing_risk	falling_risk_allele
9417	6:33107316:C:T	6	33107316	rs9277878	C	T	C	T	T	0.231112	0.0149129	6.1e-49	NA	NA	ancient	ALL	8.615	0-529	-0.0060167	3.31165e-05	FALSE	FALSE	9.26222e-05	-3.46647e-05	decreasing_risk	falling_risk_allele
9418	6:33107461:G:A	6	33107461	rs4711319	G	A	G	A	A	0.231112	0.0149129	6.1e-49	NA	NA	ancient	ALL	8.3735	0-529	-0.0069472	4.27097e-05	FALSE	FALSE	9.26222e-05	-3.75831e-05	decreasing_risk	falling_risk_allele
9419	6:33107476:A:G	6	33107476	rs3116978	A	G	A	G	A	-0.157004	0.0174657	4e-18	NA	NA	ancient	ALL	2.4357	0-529	0.0039659	0.0273053	FALSE	TRUE	6.29221e-05	-1.42244e-05	decreasing_risk	rising_protective_allele
9420	6:33107577:G:A	6	33107577	rs3129255	G	A	G	A	G	-0.150823	0.0167781	4e-18	NA	NA	ancient	ALL	2.4894	0-529	0.0040147	0.0256598	FALSE	TRUE	6.0445e-05	-1.36644e-05	decreasing_risk	rising_protective_allele
9421	6:33107955:T:G	6	33107955	rs4713610	T	G	T	G	G	0.235722	0.0152055	5.7e-49	NA	NA	ancient	ALL	8.3787	0-529	-0.0059678	4.24763e-05	FALSE	FALSE	9.447e-05	-3.43612e-05	decreasing_risk	falling_risk_allele
9422	6:33108015:G:A	6	33108015	rs4713611	G	A	G	A	A	0.231112	0.0149093	5.8e-49	NA	NA	ancient	ALL	8.2299	0-529	-0.0058946	4.96926e-05	FALSE	FALSE	9.26222e-05	-3.36892e-05	decreasing_risk	falling_risk_allele
9423	6:33108029:C:G	6	33108029	rs926422	C	G	C	G	C	-0.510826	0.0884526	1.5e-08	NA	NA	ancient	ALL	7.8611	0-529	0.1	7.33581e-05	FALSE	TRUE	0.000204723	-2.74107e-06	decreasing_risk	rising_protective_allele
9424	6:33108035:C:G	6	33108035	rs926421	C	G	C	G	C	-0.150823	0.0167892	4.2e-18	NA	NA	ancient	ALL	2.6944	0-529	0.0052626	0.0202664	FALSE	TRUE	6.0445e-05	-1.36644e-05	decreasing_risk	rising_protective_allele
9425	6:33108270:T:G	6	33108270	rs9277882	T	G	G	T	T	-0.113329	0.0134222	3.1e-16	NA	NA	ancient	ALL	1.399	0-529	-0.0021592	0.094382	FALSE	FALSE	4.54185e-05	-6.32551e-06	decreasing_risk	falling_risk_allele
9426	6:33108287:A:G	6	33108287	rs3129254	A	G	G	A	A	-0.113329	0.0134222	3.1e-16	NA	NA	ancient	ALL	1.7344	0-529	-0.002501	0.0625367	FALSE	FALSE	4.54185e-05	-7.16791e-06	decreasing_risk	falling_risk_allele
9427	6:33108299:A:G	6	33108299	rs3129253	A	G	A	G	A	-0.157004	0.0174715	4.1e-18	NA	NA	ancient	ALL	2.5654	0-529	0.0041124	0.0235049	FALSE	TRUE	6.29221e-05	-1.42244e-05	decreasing_risk	rising_protective_allele
9428	6:33108789:T:C	6	33108789	rs9277883	T	C	T	C	C	0.235722	0.0152068	5.8e-49	NA	NA	ancient	ALL	6.7679	0-529	-0.0054307	0.000234056	FALSE	FALSE	9.447e-05	-2.93851e-05	decreasing_risk	falling_risk_allele
9429	6:33108848:T:A	6	33108848	rs3129252	T	A	T	A	T	-0.150823	0.0167781	4e-18	NA	NA	ancient	ALL	2.3246	0-529	0.004872	0.031068	FALSE	TRUE	6.0445e-05	-1.36644e-05	decreasing_risk	rising_protective_allele
9430	6:33109397:G:C	6	33109397	rs3129250	G	C	G	C	G	-0.113329	0.0134287	3.2e-16	NA	NA	ancient	ALL	1.5454	0-529	0.0033339	0.0787361	FALSE	TRUE	4.54185e-05	-8.39365e-06	decreasing_risk	rising_protective_allele
9431	6:33109556:C:T	6	33109556	rs3129249	C	T	C	T	C	-0.150823	0.0167477	3.5e-18	NA	NA	ancient	ALL	2.6756	0-529	0.00421	0.020708	FALSE	TRUE	6.0445e-05	-1.36644e-05	decreasing_risk	rising_protective_allele
9432	6:33109589:A:G	6	33109589	rs9277884	A	G	A	G	G	0.235722	0.015208	5.9e-49	NA	NA	ancient	ALL	7.1621	0-529	-0.0055528	0.000153874	FALSE	FALSE	9.447e-05	-3.1374e-05	decreasing_risk	falling_risk_allele
9433	6:33109658:A:G	6	33109658	rs3129248	A	G	G	A	A	-0.113329	0.0134287	3.2e-16	NA	NA	ancient	ALL	1.6316	0-529	-0.0034316	0.0708507	FALSE	FALSE	4.54185e-05	-8.39365e-06	decreasing_risk	falling_risk_allele
9434	6:33109678:A:G	6	33109678	rs3129247	A	G	G	A	A	-0.113329	0.0134287	3.2e-16	NA	NA	ancient	ALL	1.6077	0-529	-0.0023545	0.0729484	FALSE	FALSE	4.54185e-05	-6.74911e-06	decreasing_risk	falling_risk_allele
9435	6:33109747:T:C	6	33109747	rs9277885	T	C	C	T	T	-0.113329	0.0134222	3.1e-16	NA	NA	ancient	ALL	1.5389	0-529	-0.0023057	0.0793678	FALSE	FALSE	4.54185e-05	-6.74911e-06	decreasing_risk	falling_risk_allele
9436	6:33109845:A:G	6	33109845	rs3129244	A	G	G	A	A	-0.113329	0.0134222	3.1e-16	NA	NA	ancient	ALL	1.6433	0-529	-0.0024034	0.0698475	FALSE	FALSE	4.54185e-05	-6.74911e-06	decreasing_risk	falling_risk_allele
9437	6:33110015:T:A	6	33110015	rs3129243	T	A	T	A	T	-0.150823	0.0167664	3.8e-18	NA	NA	ancient	ALL	2.9077	0-529	0.0044542	0.0158864	FALSE	TRUE	6.0445e-05	-1.36644e-05	decreasing_risk	rising_protective_allele
9438	6:33110834:G:A	6	33110834	rs7750683	G	A	A	G	G	-0.105361	0.0124846	3.2e-16	NA	NA	ancient	ALL	1.6594	0-529	-0.0024034	0.0684918	FALSE	FALSE	4.22251e-05	-6.7134e-06	decreasing_risk	falling_risk_allele
9439	6:33110933:A:G	6	33110933	rs7754200	A	G	A	G	A	-0.157004	0.0174535	3.8e-18	NA	NA	ancient	ALL	2.6833	0-529	0.0052382	0.0205259	FALSE	TRUE	6.29221e-05	-1.42244e-05	decreasing_risk	rising_protective_allele
9440	6:33111028:A:C	6	33111028	rs7754362	A	C	C	A	A	-0.113329	0.0134351	3.3e-16	NA	NA	ancient	ALL	1.4471	0-529	-0.0022081	0.0888989	FALSE	FALSE	4.54185e-05	-6.32551e-06	decreasing_risk	falling_risk_allele
9441	6:33111054:A:G	6	33111054	rs7754499	A	G	G	A	A	-0.157004	0.0174535	3.8e-18	NA	NA	ancient	ALL	2.4855	0-529	-0.0040147	0.0257757	FALSE	FALSE	6.29221e-05	-9.26248e-06	decreasing_risk	falling_risk_allele
9442	6:33111146:G:A	6	33111146	rs3129236	G	A	G	A	G	-0.150823	0.0167664	3.8e-18	NA	NA	ancient	ALL	2.4764	0-529	0.0050185	0.0260484	FALSE	TRUE	6.0445e-05	-1.42012e-05	decreasing_risk	rising_protective_allele
9443	6:33111267:C:G	6	33111267	rs3129235	C	G	C	G	C	-0.150823	0.0167664	3.8e-18	NA	NA	ancient	ALL	2.352	0-529	0.0038682	0.0300925	FALSE	TRUE	6.0445e-05	-1.36644e-05	decreasing_risk	rising_protective_allele
9444	6:33111347:C:T	6	33111347	rs3129234	C	T	C	T	C	-0.150823	0.0167664	3.8e-18	NA	NA	ancient	ALL	2.3991	0-529	0.0049453	0.0284895	FALSE	TRUE	6.0445e-05	-1.36644e-05	decreasing_risk	rising_protective_allele
9445	6:33111408:G:A	6	33111408	rs926419	G	A	G	A	A	0.139762	0.0137312	1.3e-22	NA	NA	ancient	ALL	4.3629	0-529	-0.003917	0.00313738	FALSE	FALSE	5.60121e-05	-1.51603e-05	decreasing_risk	falling_risk_allele
9446	6:33111437:G:A	6	33111437	rs3129233	G	A	G	A	G	-0.150823	0.0167664	3.8e-18	NA	NA	ancient	ALL	2.4342	0-529	0.0049697	0.0273528	FALSE	TRUE	6.0445e-05	-1.42012e-05	decreasing_risk	rising_protective_allele
9447	6:33112576:C:T	6	33112576	rs3129229	C	T	C	T	C	-0.150823	0.0172943	3.5e-17	NA	NA	ancient	ALL	1.811	0-529	0.0044326	0.0570203	FALSE	TRUE	6.0445e-05	-1.31351e-05	decreasing_risk	rising_protective_allele
9448	6:33112601:G:T	6	33112601	rs3129228	G	T	G	T	G	-0.150823	0.0167837	4.1e-18	NA	NA	ancient	ALL	2.3784	0-529	0.0038682	0.0291828	FALSE	TRUE	6.0445e-05	-1.36644e-05	decreasing_risk	rising_protective_allele
9449	6:33112640:G:T	6	33112640	rs3129227	G	T	G	T	G	-0.150823	0.0167837	4.1e-18	NA	NA	ancient	ALL	2.4053	0-529	0.0049453	0.0282852	FALSE	TRUE	6.0445e-05	-1.36644e-05	decreasing_risk	rising_protective_allele
9450	6:33112913:C:T	6	33112913	rs3129226	C	T	C	T	C	-0.150823	0.0167837	4.1e-18	NA	NA	ancient	ALL	2.7305	0-529	0.0042588	0.0194455	FALSE	TRUE	6.0445e-05	-1.36644e-05	decreasing_risk	rising_protective_allele
9451	6:33112936:G:A	6	33112936	rs3130149	G	A	G	A	G	-0.150823	0.0167837	4.1e-18	NA	NA	ancient	ALL	2.6242	0-529	0.0041124	0.021967	FALSE	TRUE	6.0445e-05	-1.36644e-05	decreasing_risk	rising_protective_allele
9452	6:33113100:G:A	6	33113100	rs3129224	G	A	G	A	G	-0.150823	0.0167837	4.1e-18	NA	NA	ancient	ALL	2.0434	0-529	0.0045791	0.0432194	FALSE	TRUE	6.0445e-05	-1.42012e-05	decreasing_risk	rising_protective_allele
9453	6:33113197:C:T	6	33113197	rs3129223	C	T	T	C	C	-0.150823	0.0167946	4.3e-18	NA	NA	ancient	ALL	2.3365	0-529	-0.0038438	0.0306404	FALSE	FALSE	6.0445e-05	-8.54872e-06	decreasing_risk	falling_risk_allele
9454	6:33113246:G:C	6	33113246	rs9277892	G	C	G	C	G	-0.157004	0.0174936	4.5e-18	NA	NA	ancient	ALL	2.4287	0-529	0.0049697	0.0275278	FALSE	TRUE	6.29221e-05	-1.42244e-05	decreasing_risk	rising_protective_allele
9455	6:33114623:G:T	6	33114623	rs3129219	G	T	G	T	G	-0.105361	0.0128162	1.7e-15	NA	NA	ancient	ALL	1.601	0-529	0.0033828	0.0735483	FALSE	TRUE	4.22251e-05	-8.17328e-06	decreasing_risk	rising_protective_allele
9456	6:33114634:G:A	6	33114634	rs9277894	G	A	A	G	A	0.231112	0.0149356	8.4e-49	NA	NA	ancient	ALL	7.662	0-529	0.0056749	9.05587e-05	FALSE	TRUE	9.26222e-05	-3.27129e-05	decreasing_risk	rising_protective_allele
9457	6:33114894:G:T	6	33114894	rs3129218	G	T	G	T	G	-0.105361	0.012828	1.8e-15	NA	NA	ancient	ALL	1.604	0-529	0.0023545	0.073279	FALSE	TRUE	4.22251e-05	-7.04864e-06	decreasing_risk	rising_protective_allele
9458	6:33114950:A:G	6	33114950	rs3116972	A	G	A	G	A	-0.113329	0.0134222	3.1e-16	NA	NA	ancient	ALL	1.6287	0-529	0.0024034	0.0711018	FALSE	TRUE	4.54185e-05	-7.58172e-06	decreasing_risk	rising_protective_allele
9459	6:33115024:T:C	6	33115024	rs3130151	T	C	C	T	T	-0.113329	0.0125134	2.3e-18	NA	NA	ancient	ALL	1.8335	0-529	-0.0025499	0.0555	FALSE	FALSE	4.54185e-05	-7.63991e-06	decreasing_risk	falling_risk_allele
9460	6:33115062:C:T	6	33115062	rs3116971	C	T	C	T	C	-0.105361	0.0128162	1.7e-15	NA	NA	ancient	ALL	1.1993	0-529	0.0030166	0.121444	FALSE	TRUE	4.22251e-05	-7.04864e-06	decreasing_risk	rising_protective_allele
9461	6:33115259:A:T	6	33115259	rs3116970	A	T	T	A	A	-0.10436	0.0126821	1.6e-15	NA	NA	ancient	ALL	1.4687	0-529	-0.0022569	0.0865499	FALSE	FALSE	4.18242e-05	-6.21499e-06	decreasing_risk	falling_risk_allele
9462	6:33115382:A:G	6	33115382	rs3116968	A	G	G	A	A	-0.10436	0.0126821	1.6e-15	NA	NA	ancient	ALL	1.6236	0-529	-0.002379	0.0715456	FALSE	FALSE	4.18242e-05	-6.60065e-06	decreasing_risk	falling_risk_allele
9463	6:33115423:A:G	6	33115423	rs3116967	A	G	A	G	A	-0.10436	0.0126821	1.6e-15	NA	NA	ancient	ALL	1.477	0-529	0.0032851	0.0856653	FALSE	TRUE	4.18242e-05	-8.09567e-06	decreasing_risk	rising_protective_allele
9464	6:33115606:A:G	6	33115606	rs9277895	A	G	G	A	G	0.162519	0.0135449	1.8e-30	NA	NA	ancient	ALL	5.6107	0-529	0.0045274	0.000808595	FALSE	TRUE	6.51324e-05	-2.09088e-05	decreasing_risk	rising_protective_allele
9465	6:33115762:G:A	6	33115762	rs3130153	G	A	G	A	G	-0.105361	0.0127905	1.5e-15	NA	NA	ancient	ALL	1.4993	0-529	0.0033095	0.0833365	FALSE	TRUE	4.22251e-05	-7.80349e-06	decreasing_risk	rising_protective_allele
9466	6:33115935:T:C	6	33115935	rs2395362	T	C	T	C	T	-0.10436	0.0125528	8.4e-16	NA	NA	ancient	ALL	1.5622	0-529	0.0023301	0.0771283	FALSE	TRUE	4.18242e-05	-6.98171e-06	decreasing_risk	rising_protective_allele
9467	6:33116015:A:G	6	33116015	rs2395363	A	G	A	G	A	-0.10436	0.012533	7.6e-16	NA	NA	ancient	ALL	1.4659	0-529	0.0022325	0.0868506	FALSE	TRUE	4.18242e-05	-6.60065e-06	decreasing_risk	rising_protective_allele
9468	6:33116022:T:A	6	33116022	rs2395364	T	A	T	A	T	-0.105361	0.0126532	7.6e-16	NA	NA	ancient	ALL	1.5165	0-529	0.0022813	0.081587	FALSE	TRUE	4.22251e-05	-6.66393e-06	decreasing_risk	rising_protective_allele
9469	6:33116222:A:C	6	33116222	rs2395365	A	C	A	C	A	-0.10436	0.012533	7.6e-16	NA	NA	ancient	ALL	1.4804	0-529	0.0032851	0.0853057	FALSE	TRUE	4.18242e-05	-7.72939e-06	decreasing_risk	rising_protective_allele
9470	6:33116848:A:G	6	33116848	rs9277898	A	G	A	G	G	0.235722	0.0152263	7.6e-49	NA	NA	ancient	ALL	7.9031	0-529	-0.0057725	7.01722e-05	FALSE	FALSE	9.447e-05	-3.33656e-05	decreasing_risk	falling_risk_allele
9471	6:33116897:A:G	6	33116897	rs760901	A	G	A	G	A	-0.10436	0.0125751	9.4e-16	NA	NA	ancient	ALL	1.9393	0-529	0.0026963	0.0489053	FALSE	TRUE	4.18242e-05	-7.72939e-06	decreasing_risk	rising_protective_allele
9472	6:33117094:C:A	6	33117094	rs3129215	C	A	A	C	C	-0.127833	0.0161592	1.7e-14	NA	NA	ancient	ALL	0.5829	0-529	0.0024794	0.280266	FALSE	FALSE	5.12316e-05	5.81453e-06	increasing_risk	rising_risk_allele
9473	6:33117258:C:T	6	33117258	rs3129214	C	T	C	T	C	-0.150823	0.016805	4.5e-18	NA	NA	ancient	ALL	2.4804	0-529	0.0039659	0.0259282	FALSE	TRUE	6.0445e-05	-1.36644e-05	decreasing_risk	rising_protective_allele
9474	6:33117970:T:C	6	33117970	rs56356138	T	C	T	C	T	-0.215111	0.0253778	2.4e-16	NA	NA	ancient	ALL	0.3004	0-529	-0.0018174	0.438273	FALSE	TRUE	8.62098e-05	-5.40228e-06	decreasing_risk	falling_protective_allele
9475	6:33118368:T:G	6	33118368	rs9277899	T	G	T	G	G	0.235722	0.0152462	1e-48	NA	NA	ancient	ALL	7.9756	0-529	-0.0068251	6.49966e-05	FALSE	FALSE	9.447e-05	-3.73425e-05	decreasing_risk	falling_risk_allele
9476	6:33118919:C:G	6	33118919	rs9277900	C	G	C	G	G	0.231112	0.0149405	9e-49	NA	NA	ancient	ALL	7.7992	0-529	-0.0057481	7.83208e-05	FALSE	FALSE	9.26222e-05	-3.27129e-05	decreasing_risk	falling_risk_allele
9477	6:33118937:T:G	6	33118937	rs6913635	T	G	T	G	G	0.415515	0.0291765	8.4e-42	NA	NA	ancient	ALL	0.1859	0-529	0.0033583	0.542025	FALSE	FALSE	0.000166525	5.92517e-06	increasing_risk	rising_risk_allele
9478	6:33119305:C:T	6	33119305	rs72881217	C	T	C	T	C	-0.210721	0.0213793	2.4e-21	NA	NA	ancient	ALL	0.0007	0-529	1.08e-05	0.970153	FALSE	TRUE	8.44503e-05	-7.65076e-06	decreasing_risk	rising_protective_allele
9479	6:33120721:G:A	6	33120721	rs9277903	G	A	G	A	A	0.231112	0.014961	1.2e-48	NA	NA	ancient	ALL	7.7016	0-529	-0.0057725	8.68411e-05	FALSE	FALSE	9.26222e-05	-3.17365e-05	decreasing_risk	falling_risk_allele
9480	6:33122171:A:G	6	33122171	rs756441	A	G	A	G	A	-0.10436	0.0125874	1e-15	NA	NA	ancient	ALL	2.0465	0-529	0.003749	0.0430611	FALSE	TRUE	4.18242e-05	-9.16233e-06	decreasing_risk	rising_protective_allele
9481	6:33123532:C:T	6	33123532	rs721844	C	T	C	T	T	0.231112	0.0149548	1.1e-48	NA	NA	ancient	ALL	8.1142	0-529	-0.006874	5.61461e-05	FALSE	FALSE	9.26222e-05	-3.66121e-05	decreasing_risk	falling_risk_allele
9482	6:33123571:A:G	6	33123571	rs721845	A	G	A	G	G	0.235722	0.0152531	1.1e-48	NA	NA	ancient	ALL	7.1231	0-529	-0.0066054	0.000160384	FALSE	FALSE	9.447e-05	-3.53563e-05	decreasing_risk	falling_risk_allele
9483	6:33123629:G:A	6	33123629	rs72881218	G	A	G	A	G	-0.210721	0.0249316	2.9e-16	NA	NA	ancient	ALL	0.3162	0-529	-0.0019151	0.426476	FALSE	TRUE	8.44503e-05	-5.29202e-06	decreasing_risk	falling_protective_allele
9484	6:33123873:G:A	6	33123873	rs72881219	G	A	G	A	G	-0.210721	0.0249316	2.9e-16	NA	NA	ancient	ALL	0.3737	0-529	-0.0021104	0.387301	FALSE	TRUE	8.44503e-05	-5.29202e-06	decreasing_risk	falling_protective_allele
9485	6:33124031:C:T	6	33124031	rs3116961	C	T	C	T	C	-0.139262	0.022535	1.5e-09	NA	NA	ancient	ALL	4.529	0-529	0.0101943	0.00261548	FALSE	TRUE	5.58118e-05	-6.48693e-06	decreasing_risk	rising_protective_allele
9486	6:33124395:G:C	6	33124395	rs9277911	G	C	C	G	C	0.235722	0.0152531	1.1e-48	NA	NA	ancient	ALL	7.5182	0-529	0.0066787	0.000105457	FALSE	TRUE	9.447e-05	-3.73425e-05	decreasing_risk	rising_protective_allele
9487	6:33124494:C:T	6	33124494	rs3116959	C	T	T	C	C	-0.150823	0.0167603	3.7e-18	NA	NA	ancient	ALL	2.5212	0-529	-0.0050429	0.0247342	FALSE	FALSE	6.0445e-05	-1.00987e-05	decreasing_risk	falling_risk_allele
9488	6:33124530:C:A	6	33124530	rs56253088	C	A	C	A	C	-0.210721	0.0249445	3e-16	NA	NA	ancient	ALL	0.2417	0-529	-0.0016221	0.486886	FALSE	TRUE	8.44503e-05	-5.29202e-06	decreasing_risk	falling_protective_allele
9489	6:33124624:T:G	6	33124624	rs56313034	T	G	T	G	T	-0.215111	0.0254374	2.8e-16	NA	NA	ancient	ALL	0.1745	0-529	-0.001378	0.55468	FALSE	TRUE	8.62098e-05	-5.40228e-06	decreasing_risk	falling_protective_allele
9490	6:33124658:G:T	6	33124658	rs9277912	G	T	G	T	T	0.231112	0.0149548	1.1e-48	NA	NA	ancient	ALL	7.6706	0-529	-0.0057237	8.97379e-05	FALSE	FALSE	9.26222e-05	-3.17365e-05	decreasing_risk	falling_risk_allele
9491	6:33124693:G:C	6	33124693	rs3130159	G	C	G	C	G	-0.14842	0.022719	1.8e-10	NA	NA	ancient	ALL	5.8545	0-529	0.0112197	0.000621985	FALSE	TRUE	5.9482e-05	-7.73747e-06	decreasing_risk	rising_protective_allele
9492	6:33124918:T:C	6	33124918	rs9277913	T	C	C	T	C	0.235722	0.0152531	1.1e-48	NA	NA	ancient	ALL	7.7448	0-529	0.0067763	8.29604e-05	FALSE	TRUE	9.447e-05	-3.83329e-05	decreasing_risk	rising_protective_allele
9493	6:33124929:G:A	6	33124929	rs9277914	G	A	A	G	A	0.231112	0.0149548	1.1e-48	HCG24 - COL11A2	BMI-adjusted hip circumference (PMID: 34021172)	ancient	ALL	7.5251	0-529	0.0067519	0.000104689	FALSE	TRUE	9.26222e-05	-3.66121e-05	decreasing_risk	rising_protective_allele
9494	6:33124964:G:A	6	33124964	rs55880953	G	A	G	A	G	-0.18633	0.01807	3.8e-23	NA	NA	ancient	ALL	0.0313	0-529	-0.0002061	0.802433	FALSE	TRUE	7.4675e-05	-5.71129e-07	decreasing_risk	falling_protective_allele
9495	6:33124972:A:G	6	33124972	rs3130160	A	G	G	A	G	0.116534	0.0129883	4.6e-18	HCG24 - COL11A2	atopic asthma (PMID: 31669095)	ancient	ALL	1.8683	0-529	0.0035537	0.0532327	FALSE	TRUE	4.67031e-05	-1.04729e-05	decreasing_risk	rising_protective_allele
9496	6:33125298:T:G	6	33125298	rs9277915	T	G	T	G	G	0.235722	0.0152462	1e-48	NA	NA	ancient	ALL	7.0869	0-529	-0.006581	0.000166675	FALSE	FALSE	9.447e-05	-3.50692e-05	decreasing_risk	falling_risk_allele
9497	6:33125973:G:A	6	33125973	rs3129204	G	A	A	G	G	-0.174353	0.0202593	8.7e-17	NA	NA	ancient	ALL	12.6121	0-529	-0.0131456	5.10378e-07	TRUE	FALSE	6.98753e-05	-1.29064e-05	decreasing_risk	falling_risk_allele
9498	6:33126064:G:C	6	33126064	rs3130162	G	C	G	C	G	-0.173953	0.0206497	3.6e-16	NA	NA	ancient	ALL	13.8179	0-529	0.0150283	1.46443e-07	TRUE	TRUE	6.9715e-05	-1.33715e-05	decreasing_risk	rising_protective_allele
9499	6:33126689:A:C	6	33126689	rs3130163	A	C	A	C	A	-0.131028	0.0231179	2.7e-08	NA	NA	ancient	ALL	9.2228	0-529	0.0126084	1.74824e-05	FALSE	TRUE	5.2512e-05	-7.98624e-06	decreasing_risk	rising_protective_allele
9500	6:33127604:T:A	6	33127604	rs3116957	T	A	A	T	T	-0.127833	0.0167077	1.1e-13	NA	NA	ancient	ALL	0.5855	0-529	0.0014512	0.279196	FALSE	FALSE	5.12316e-05	4.5711e-06	increasing_risk	rising_risk_allele
9501	6:33127757:C:T	6	33127757	rs3129203	C	T	C	T	C	-0.139262	0.02223	9.1e-10	NA	NA	ancient	ALL	5.5213	0-529	0.0111708	0.000890419	FALSE	TRUE	5.58118e-05	-6.86882e-06	decreasing_risk	rising_protective_allele
9502	6:33127774:C:A	6	33127774	rs115161131	C	A	C	A	C	-0.174353	0.0205694	2.4e-16	NA	NA	ancient	ALL	0.1514	0-529	0.0020888	0.582132	FALSE	TRUE	6.98753e-05	-6.75954e-06	decreasing_risk	rising_protective_allele
9503	6:33128395:A:C	6	33128395	rs9277927	A	C	A	C	C	0.223144	0.0148731	4.6e-46	NA	NA	ancient	ALL	7.805	0-529	-0.0068496	7.78418e-05	FALSE	FALSE	8.94288e-05	-3.62873e-05	decreasing_risk	falling_risk_allele
9504	6:33128460:G:T	6	33128460	rs9277928	G	T	G	T	T	0.165514	0.0146144	2e-27	NA	NA	ancient	ALL	8.6343	0-529	-0.0058702	3.24505e-05	FALSE	FALSE	6.63329e-05	-2.60346e-05	decreasing_risk	falling_risk_allele
9505	6:33137403:C:T	6	33137403	rs2855442	C	T	T	C	C	-0.105361	0.0158811	9.6e-11	NA	NA	ancient	ALL	0.4668	0-529	0.0022841	0.333929	FALSE	FALSE	4.22251e-05	4.51732e-06	increasing_risk	rising_risk_allele
9506	6:33137689:C:T	6	33137689	rs9277929	C	T	C	T	C	-0.139262	0.0234714	6.2e-09	NA	NA	ancient	ALL	-0.0145	0-529	-0.0006728	1	FALSE	TRUE	5.58118e-05	-4.7236e-06	decreasing_risk	falling_protective_allele
9507	6:33138015:T:C	6	33138015	rs41317094	T	C	T	C	T	-0.364643	0.0391547	2.7e-19	NA	NA	ancient	ALL	16.3957	0-529	0.0513292	1.02598e-08	TRUE	TRUE	0.000146137	-5.78555e-06	decreasing_risk	rising_protective_allele
9508	6:33138677:G:A	6	33138677	rs1799911	G	A	G	A	A	0.113329	0.0147222	7.9e-14	NA	NA	ancient	ALL	9.6524	0-529	-0.0070693	1.11426e-05	FALSE	FALSE	4.54185e-05	-2.0292e-05	decreasing_risk	falling_risk_allele
9509	6:33138839:A:T	6	33138839	rs2855438	A	T	A	T	A	-0.19062	0.0199357	3.2e-20	NA	NA	ancient	ALL	2.9268	0-529	0.0064561	0.0155452	FALSE	TRUE	7.63946e-05	-1.10459e-05	decreasing_risk	rising_protective_allele
9510	6:33148878:C:T	6	33148878	rs2744507	C	T	C	T	C	-0.18633	0.0196629	6.7e-20	NA	NA	ancient	ALL	2.6591	0-529	0.0060167	0.0211038	FALSE	TRUE	7.4675e-05	-1.07973e-05	decreasing_risk	rising_protective_allele
9511	6:33149152:C:G	6	33149152	rs2855416	C	G	C	G	C	-0.18633	0.01967	6.9e-20	NA	NA	ancient	ALL	2.5955	0-529	0.0059678	0.0227041	FALSE	TRUE	7.4675e-05	-1.02495e-05	decreasing_risk	rising_protective_allele
9512	6:33150268:T:C	6	33150268	rs7382464	T	C	C	T	T	-0.122218	0.0158878	8.2e-14	NA	NA	ancient	ALL	0.2919	0-529	0.0018935	0.444827	FALSE	FALSE	4.89809e-05	4.37029e-06	increasing_risk	rising_risk_allele
9513	6:33158189:A:C	6	33158189	rs2855429	A	C	C	A	A	-0.10436	0.0158158	1.2e-10	NA	NA	ancient	ALL	0.4587	0-529	0.0012315	0.338159	FALSE	FALSE	4.18242e-05	3.06346e-06	increasing_risk	rising_risk_allele
9514	6:33158912:G:A	6	33158912	rs41317106	G	A	G	A	G	-0.371064	0.0395162	1.4e-19	NA	NA	ancient	ALL	12.4836	0-529	0.0497451	5.8314e-07	TRUE	TRUE	0.000148711	-5.88742e-06	decreasing_risk	rising_protective_allele
9515	6:33160425:G:T	6	33160425	rs9277935	G	T	G	T	G	-0.150823	0.0151829	1.2e-21	NA	NA	ancient	ALL	1.6027	0-529	0.0034776	0.0733956	FALSE	TRUE	6.0445e-05	-6.38393e-06	decreasing_risk	rising_protective_allele
9516	6:33160906:G:T	6	33160906	rs11969547	G	T	G	T	G	-0.371064	0.0394797	1.3e-19	NA	NA	ancient	ALL	16.4314	0-529	0.0535537	9.88977e-09	TRUE	TRUE	0.000148711	-5.88742e-06	decreasing_risk	rising_protective_allele
9517	6:33161661:A:G	6	33161661	rs1050673	A	G	G	A	A	-0.10436	0.0162454	3.5e-10	RXRB	blood protein measurement (PMID: 30072576, 30072576)	ancient	ALL	0.2508	0-529	0.0018447	0.478798	FALSE	FALSE	4.18242e-05	3.82677e-06	increasing_risk	rising_risk_allele
9518	6:33162215:A:C	6	33162215	rs2744537	A	C	C	A	A	-0.10436	0.0158756	1.4e-10	NA	NA	ancient	ALL	0.4561	0-529	0.0012315	0.339531	FALSE	FALSE	4.18242e-05	3.06346e-06	increasing_risk	rising_risk_allele
9519	6:33163451:G:A	6	33163451	rs6531	G	A	G	A	G	-0.105361	0.0160278	1.4e-10	NA	NA	ancient	ALL	0.5871	0-529	-0.0024794	0.27854	FALSE	TRUE	4.22251e-05	4.16972e-06	increasing_risk	falling_protective_allele
9520	6:33164735:C:A	6	33164735	rs3117040	C	A	A	C	C	-0.105361	0.0159987	1.3e-10	NA	NA	ancient	ALL	0.5039	0-529	0.0013047	0.31543	FALSE	FALSE	4.22251e-05	3.45731e-06	increasing_risk	rising_risk_allele
9521	6:33165780:G:C	6	33165780	rs17847933	G	C	C	G	G	-0.285179	0.0362392	2.3e-14	NA	NA	ancient	ALL	10.6523	0-529	-0.040587	3.9179e-06	TRUE	FALSE	0.000114291	-6.02597e-06	decreasing_risk	falling_risk_allele
9522	6:33166034:A:G	6	33166034	rs2076310	A	G	A	G	A	-0.165514	0.0146207	2.1e-27	NA	NA	ancient	ALL	2.4453	0-529	0.0043565	0.0270033	FALSE	TRUE	6.63329e-05	-8.98607e-06	decreasing_risk	rising_protective_allele
9523	6:33169895:C:G	6	33169895	rs1547387	C	G	C	G	C	-0.139262	0.0233223	5e-09	NA	NA	ancient	ALL	-0.0101	0-529	-0.0008193	1	FALSE	TRUE	5.58118e-05	-4.7236e-06	decreasing_risk	falling_protective_allele
9524	6:33172905:T:C	6	33172905	rs365339	T	C	C	T	T	-0.122218	0.0158842	8.1e-14	NA	NA	ancient	ALL	0.2727	0-529	0.0018935	0.460203	FALSE	FALSE	4.89809e-05	4.37029e-06	increasing_risk	rising_risk_allele
9525	6:33172932:G:A	6	33172932	rs110662	G	A	A	G	G	-0.116534	0.0164339	5.1e-12	NA	NA	ancient	ALL	0.2982	0-529	0.0019667	0.439955	FALSE	FALSE	4.67031e-05	4.16705e-06	increasing_risk	rising_risk_allele
9526	6:33173842:G:A	6	33173842	rs439205	G	A	G	A	G	-0.162519	0.0143922	2.8e-27	NA	NA	ancient	ALL	2.1229	0-529	0.0049697	0.0393475	FALSE	TRUE	6.51324e-05	-8.82344e-06	decreasing_risk	rising_protective_allele
9527	6:33174783:A:G	6	33174783	rs421446	A	G	G	A	A	-0.182322	0.0145559	5.7e-33	NA	NA	ancient	ALL	4.6178	0-529	-0.0059678	0.00237355	FALSE	FALSE	7.30687e-05	-1.29798e-05	decreasing_risk	falling_risk_allele
9528	6:33175575:C:T	6	33175575	rs107822	C	T	C	T	C	-0.162519	0.0143922	2.8e-27	NA	NA	ancient	ALL	2.3669	0-529	0.0053115	0.0295755	FALSE	TRUE	6.51324e-05	-9.58785e-06	decreasing_risk	rising_protective_allele
9529	6:33176958:C:T	6	33176958	rs213209	C	T	T	C	C	-0.174353	0.0139313	6.4e-33	NA	NA	ancient	ALL	4.5008	0-529	-0.0069716	0.00269743	FALSE	FALSE	6.98753e-05	-1.32066e-05	decreasing_risk	falling_risk_allele
9530	6:33178010:G:T	6	33178010	rs213208	G	T	G	T	G	-0.162519	0.0143499	2e-27	NA	NA	ancient	ALL	2.6321	0-529	0.0046495	0.0217684	FALSE	TRUE	6.51324e-05	-9.21166e-06	decreasing_risk	rising_protective_allele
9531	6:33180045:T:C	6	33180045	rs2854027	T	C	T	C	C	0.248461	0.0177114	1.2e-40	NA	NA	ancient	ALL	0.4308	0-529	0.0020127	0.353291	FALSE	FALSE	9.95754e-05	1.43977e-05	increasing_risk	rising_risk_allele
9532	6:33181997:T:C	6	33181997	rs213214	T	C	C	T	T	-0.0953102	0.0166804	2.1e-08	NA	NA	ancient	ALL	1.8156	0-529	0.0029405	0.0567059	FALSE	FALSE	3.81973e-05	6.0273e-06	increasing_risk	rising_risk_allele
9533	6:33182895:A:C	6	33182895	rs1704996	A	C	A	C	C	0.755023	0.0341312	5.1e-96	NA	NA	ancient	ALL	5.3618	0-529	0.0851943	0.00105778	FALSE	FALSE	0.000302589	5.64842e-06	increasing_risk	rising_risk_allele
9534	6:33183248:T:A	6	33183248	rs9277936	T	A	T	A	A	0.113329	0.0147419	8.5e-14	NA	NA	ancient	ALL	8.0488	0-529	-0.0066787	6.01602e-05	FALSE	FALSE	4.54185e-05	-1.88736e-05	decreasing_risk	falling_risk_allele
9535	6:33183366:C:T	6	33183366	rs114306681	C	T	C	T	T	0.615186	0.102042	3.6e-09	NA	NA	ancient	ALL	1.1921	0-529	0.078087	0.122568	FALSE	FALSE	0.000246547	3.92515e-06	increasing_risk	rising_risk_allele
9536	6:33183730:T:C	6	33183730	rs213213	T	C	C	T	T	-0.0953102	0.0159019	4.4e-09	NA	NA	ancient	ALL	1.1695	0-529	0.0022325	0.126171	FALSE	FALSE	3.81973e-05	4.82461e-06	increasing_risk	rising_risk_allele
9537	6:33185918:C:A	6	33185918	rs213212	C	A	A	C	C	-0.127833	0.016445	4.6e-14	NA	NA	ancient	ALL	0.3929	0-529	0.0021865	0.375373	FALSE	FALSE	5.12316e-05	4.99284e-06	increasing_risk	rising_risk_allele
9538	6:33187688:T:C	6	33187688	rs1704995	T	C	T	C	C	0.235722	0.0168479	1.9e-40	NA	NA	ancient	ALL	5.4969	0-529	-0.0063857	0.000914172	FALSE	FALSE	9.447e-05	-3.14637e-05	decreasing_risk	falling_risk_allele
9539	6:33188223:G:T	6	33188223	rs28892580	G	T	G	T	T	0.392042	0.0284787	3e-39	NA	NA	ancient	ALL	-0.0075	0-529	0.0007216	1	FALSE	FALSE	0.000157118	6.88226e-06	increasing_risk	rising_risk_allele
9540	6:33191650:C:T	6	33191650	rs114136423	C	T	C	T	T	0.425268	0.0754493	3.2e-08	NA	NA	ancient	ALL	1.0385	0-529	0.0304307	0.149534	FALSE	FALSE	0.000170434	1.52992e-06	increasing_risk	rising_risk_allele
9541	6:33192662:G:A	6	33192662	rs386084	G	A	A	G	G	-0.162519	0.0146591	2.2e-26	NA	NA	ancient	ALL	0.8142	0-529	-0.0030654	0.201924	FALSE	FALSE	6.51324e-05	-7.06433e-06	decreasing_risk	falling_risk_allele
9542	6:33192867:A:C	6	33192867	rs439121	A	C	A	C	A	-0.157004	0.0142573	4.6e-26	NA	NA	ancient	ALL	2.8414	0-529	0.0056533	0.017132	FALSE	TRUE	6.29221e-05	-1.09606e-05	decreasing_risk	rising_protective_allele
9543	6:33192915:G:A	6	33192915	rs1705001	G	A	G	A	A	0.113329	0.0144931	3.3e-14	NA	NA	ancient	ALL	5.2652	0-529	-0.0047471	0.00117427	FALSE	FALSE	4.54185e-05	-1.36382e-05	decreasing_risk	falling_risk_allele
9544	6:33194717:C:T	6	33194717	rs9277946	C	T	C	T	C	-0.18633	0.019956	2.2e-19	NA	NA	ancient	ALL	2.5707	0-529	0.0078505	0.0233618	FALSE	TRUE	7.4675e-05	-9.19032e-06	decreasing_risk	rising_protective_allele
9545	6:33195154:A:G	6	33195154	rs7759943	A	G	G	A	A	-0.131028	0.015923	1.6e-15	NA	NA	ancient	ALL	0.5133	0-529	0.0014268	0.310959	FALSE	FALSE	5.2512e-05	4.19026e-06	increasing_risk	rising_risk_allele
9546	6:33195383:G:C	6	33195383	rs34038921	G	C	G	C	G	-0.385262	0.0398234	1.2e-20	NA	NA	ancient	ALL	17.283	0-529	0.0574599	4.12041e-09	TRUE	TRUE	0.000154401	-6.11271e-06	decreasing_risk	rising_protective_allele
9547	6:33195604:A:G	6	33195604	rs213194	A	G	G	A	A	-0.131028	0.0159065	1.5e-15	NA	NA	ancient	ALL	0.6604	0-529	0.0017198	0.250449	FALSE	FALSE	5.2512e-05	4.62254e-06	increasing_risk	rising_risk_allele
9548	6:33196005:G:A	6	33196005	rs213195	G	A	A	G	G	-0.127833	0.0160846	1.3e-14	NA	NA	ancient	ALL	0.6671	0-529	0.0027724	0.248059	FALSE	FALSE	5.12316e-05	6.12293e-06	increasing_risk	rising_risk_allele
9549	6:33196397:C:A	6	33196397	rs34859217	C	A	C	A	C	-0.385662	0.0397699	9.8e-21	NA	NA	ancient	ALL	17.6122	0-529	0.0578721	2.93819e-09	TRUE	TRUE	0.000154561	-6.11905e-06	decreasing_risk	rising_protective_allele
9550	6:33196570:G:A	6	33196570	rs34434446	G	A	G	A	G	-0.385662	0.0397699	9.8e-21	NA	NA	ancient	ALL	17.4261	0-529	0.0590224	3.55707e-09	TRUE	TRUE	0.000154561	-6.11905e-06	decreasing_risk	rising_protective_allele
9551	6:33198969:C:T	6	33198969	rs66944316	C	T	C	T	T	0.385262	0.0296803	3.3e-35	NA	NA	ancient	ALL	0.0329	0-529	0.0006456	0.797553	FALSE	FALSE	0.000154401	6.76325e-06	increasing_risk	rising_risk_allele
9552	6:33204861:C:A	6	33204861	rs1704998	C	A	C	A	A	0.314811	0.019442	3.9e-53	NA	NA	ancient	ALL	-0.02	0-529	0.0004287	1	FALSE	FALSE	0.000126166	1.2205e-05	increasing_risk	rising_risk_allele
9553	6:33215904:G:A	6	33215904	rs457565	G	A	G	A	G	-0.139262	0.0140434	1.4e-21	NA	NA	ancient	ALL	0.0118	0-529	0.0010878	0.877907	FALSE	TRUE	5.58118e-05	-4.26907e-06	decreasing_risk	rising_protective_allele
9554	6:33216989:G:C	6	33216989	rs105445	G	C	G	C	C	0.274437	0.0191603	3e-42	NA	NA	ancient	ALL	0.0181	0-529	-0.0001573	0.849103	FALSE	FALSE	0.000109986	1.27835e-05	increasing_risk	falling_risk_allele
9555	6:33218180:T:C	6	33218180	rs461338	T	C	T	C	C	0.223144	0.0182475	1.5e-31	NA	NA	ancient	ALL	0.2326	0-529	-0.0019912	0.495204	FALSE	FALSE	8.94288e-05	-3.41833e-06	decreasing_risk	falling_risk_allele
9556	6:33222163:G:T	6	33222163	rs462618	G	T	G	T	T	0.223144	0.0182475	1.5e-31	NA	NA	ancient	ALL	0.2241	0-529	-0.0019912	0.503191	FALSE	FALSE	8.94288e-05	-2.76232e-06	decreasing_risk	falling_risk_allele
9557	6:33229971:T:C	6	33229971	rs474353	T	C	T	C	T	-0.131028	0.0132939	2.4e-21	NA	NA	ancient	ALL	0.0035	0-529	0.0010634	0.933322	FALSE	TRUE	5.2512e-05	-3.53246e-06	decreasing_risk	rising_protective_allele
9558	6:33232025:C:T	6	33232025	rs460568	C	T	T	C	T	0.165514	0.0172966	3e-20	NA	NA	ancient	ALL	0.4362	0-529	0.001378	0.350292	FALSE	TRUE	6.63329e-05	-3.81905e-06	decreasing_risk	rising_protective_allele
9559	6:33232055:G:A	6	33232055	rs213202	G	A	G	A	G	-0.127833	0.0129634	2.3e-21	NA	NA	ancient	ALL	0.0034	0-529	0.0010634	0.934279	FALSE	TRUE	5.12316e-05	-3.44632e-06	decreasing_risk	rising_protective_allele
9560	6:33232521:C:T	6	33232521	rs213201	C	T	C	T	C	-0.127833	0.0129634	2.3e-21	NA	NA	ancient	ALL	-0.0044	0-529	0.0010146	1	FALSE	TRUE	5.12316e-05	-3.44632e-06	decreasing_risk	rising_protective_allele
9561	6:33234564:A:C	6	33234564	rs115633414	A	C	A	C	A	-0.270027	0.0467568	1.5e-08	NA	NA	ancient	ALL	0.436	0-529	0.1	0.350402	FALSE	TRUE	0.000108218	-1.9239e-07	decreasing_risk	rising_protective_allele
9562	6:33235755:G:A	6	33235755	rs213199	G	A	G	A	G	-0.127833	0.0130124	3.2e-21	NA	NA	ancient	ALL	-0.0194	0-529	-0.0001113	1	FALSE	TRUE	5.12316e-05	-1.50473e-06	decreasing_risk	falling_protective_allele
9563	6:33239905:A:G	6	33239905	rs465658	A	G	A	G	G	0.223144	0.0182647	1.7e-31	NA	NA	ancient	ALL	0.396	0-529	-0.0023818	0.373496	FALSE	FALSE	8.94288e-05	-4.97057e-06	decreasing_risk	falling_risk_allele
9564	6:33240506:A:G	6	33240506	rs464921	A	G	A	G	G	0.223144	0.0183064	2.3e-31	NA	NA	ancient	ALL	0.3782	0-529	-0.002333	0.384457	FALSE	FALSE	8.94288e-05	-4.97057e-06	decreasing_risk	falling_risk_allele
9565	6:33240699:G:T	6	33240699	rs466886	G	T	G	T	T	0.223144	0.0183179	2.5e-31	NA	NA	ancient	ALL	0.5014	0-529	-0.0015489	0.316634	FALSE	FALSE	8.94288e-05	-3.48593e-06	decreasing_risk	falling_risk_allele
9566	6:33241076:C:A	6	33241076	rs213204	C	A	C	A	C	-0.127833	0.0131283	6.9e-21	NA	NA	ancient	ALL	-0.007	0-529	-3.8e-05	1	FALSE	TRUE	5.12316e-05	-1.9975e-06	decreasing_risk	falling_protective_allele
9567	6:33241143:C:G	6	33241143	rs213206	C	G	C	G	C	-0.127833	0.0131192	6.5e-21	NA	NA	ancient	ALL	0.0179	0-529	8.4e-05	0.849929	FALSE	TRUE	5.12316e-05	-1.9975e-06	decreasing_risk	rising_protective_allele
9568	6:33242492:C:G	6	33242492	rs458679	C	G	C	G	G	0.223144	0.0183179	2.5e-31	NA	NA	ancient	ALL	0.3626	0-529	-0.002333	0.394443	FALSE	FALSE	8.94288e-05	-4.87813e-06	decreasing_risk	falling_risk_allele
9569	6:33242825:C:A	6	33242825	rs458434	C	A	C	A	A	0.223144	0.0183179	2.5e-31	NA	NA	ancient	ALL	0.4089	0-529	-0.001378	0.365824	FALSE	FALSE	8.94288e-05	-2.76232e-06	decreasing_risk	falling_risk_allele
9570	6:33250476:C:A	6	33250476	rs469064	C	A	A	C	A	0.131028	0.0131479	9e-22	NA	NA	ancient	ALL	1.6459	0-529	0.0023545	0.0696267	FALSE	TRUE	5.2512e-05	-9.44562e-06	decreasing_risk	rising_protective_allele
9571	6:33252115:G:A	6	33252115	rs455567	G	A	A	G	A	0.122218	0.0133434	9.8e-19	NA	NA	ancient	ALL	1.1656	0-529	0.0019151	0.126804	FALSE	TRUE	4.89809e-05	-7.37963e-06	decreasing_risk	rising_protective_allele
9572	6:33252336:G:A	6	33252336	rs467508	G	A	G	A	A	0.239017	0.0184343	3.9e-35	NA	NA	ancient	ALL	-0.0231	0-529	-0.0004287	1	FALSE	FALSE	9.57904e-05	2.58845e-06	increasing_risk	falling_risk_allele
9573	6:33254665:A:G	6	33254665	rs14398	A	G	A	G	G	0.261365	0.0186312	1.2e-40	NA	NA	ancient	ALL	-0.011	0-529	-0.0008193	1	FALSE	FALSE	0.000104747	1.21746e-05	increasing_risk	falling_risk_allele
9574	6:33255103:A:C	6	33255103	rs446735	A	C	C	A	C	0.116534	0.0127011	8.6e-19	NA	NA	ancient	ALL	1.1382	0-529	0.0029189	0.131356	FALSE	TRUE	4.67031e-05	-8.34297e-06	decreasing_risk	rising_protective_allele
9575	6:33255369:C:T	6	33255369	rs465151	C	T	C	T	T	0.262364	0.0187111	1.3e-40	NA	NA	ancient	ALL	-0.0022	0-529	-0.0010146	1	FALSE	FALSE	0.000105147	1.42096e-06	increasing_risk	falling_risk_allele
9576	6:33256096:A:T	6	33256096	rs462093	A	T	T	A	T	0.116534	0.0127068	8.9e-19	NA	NA	ancient	ALL	1.1697	0-529	0.0019151	0.126138	FALSE	TRUE	4.67031e-05	-7.03643e-06	decreasing_risk	rising_protective_allele
9577	6:33256397:G:A	6	33256397	rs9277965	G	A	G	A	A	0.198851	0.018096	5.8e-26	NA	NA	ancient	ALL	0.1942	0-529	-0.0018935	0.533142	FALSE	FALSE	7.96931e-05	-2.50925e-06	decreasing_risk	falling_risk_allele
9578	6:33256984:C:T	6	33256984	rs463260	C	T	C	T	T	0.122218	0.0133469	1e-18	NA	NA	ancient	ALL	1.242	0-529	-0.0019883	0.115009	FALSE	FALSE	4.89809e-05	-6.91307e-06	decreasing_risk	falling_risk_allele
9579	6:33257186:A:G	6	33257186	rs464865	A	G	G	A	G	0.116534	0.0127262	1e-18	NA	NA	ancient	ALL	1.2051	0-529	0.0029921	0.120547	FALSE	TRUE	4.67031e-05	-8.76848e-06	decreasing_risk	rising_protective_allele
9580	6:33258443:G:A	6	33258443	rs456261	G	A	A	G	A	0.131028	0.0127294	4.5e-23	NA	NA	ancient	ALL	0.8456	0-529	0.0015733	0.193443	FALSE	TRUE	5.2512e-05	-6.94575e-06	decreasing_risk	rising_protective_allele
9581	6:33267103:C:T	6	33267103	rs2282850	C	T	C	T	T	0.157004	0.0173553	2.5e-18	NA	NA	ancient	ALL	0.0229	0-529	-0.0011611	0.83054	FALSE	FALSE	6.29221e-05	-1.02712e-06	decreasing_risk	falling_risk_allele
9582	6:33267672:A:G	6	33267672	rs1059288	A	G	G	A	G	0.116534	0.0128253	1.8e-18	NA	NA	ancient	ALL	1.2109	0-529	0.0019639	0.119657	FALSE	TRUE	4.67031e-05	-7.03643e-06	decreasing_risk	rising_protective_allele
9583	6:33269770:G:A	6	33269770	rs72887765	G	A	G	A	A	0.457425	0.0313678	1.1e-43	NA	NA	ancient	ALL	3.0467	0-529	0.0189073	0.0135688	FALSE	FALSE	0.000183321	6.52279e-06	increasing_risk	rising_risk_allele
9584	6:33276466:G:A	6	33276466	rs1014779	G	A	G	A	A	0.139762	0.012681	4.2e-26	NA	NA	ancient	ALL	1.1567	0-529	-0.0028701	0.128263	FALSE	FALSE	5.60121e-05	-9.07839e-06	decreasing_risk	falling_risk_allele
9585	6:33276770:A:T	6	33276770	rs9277972	A	T	A	T	T	0.174353	0.0179838	1e-20	TAPBP	body mass index (PMID: 30239722)	ancient	ALL	0.2319	0-529	0.0010362	0.495853	FALSE	FALSE	6.98753e-05	1.11614e-05	increasing_risk	rising_risk_allele
9586	6:33280629:C:G	6	33280629	rs3106190	C	G	C	G	G	0.131028	0.0133117	2.7e-21	NA	NA	ancient	ALL	1.3987	0-529	-0.0031386	0.0944173	FALSE	FALSE	5.2512e-05	-9.50637e-06	decreasing_risk	falling_risk_allele
9587	6:33282181:A:G	6	33282181	rs3130099	A	G	G	A	G	0.127833	0.0130214	3.4e-21	NA	NA	ancient	ALL	1.1351	0-529	0.0028945	0.131883	FALSE	TRUE	5.12316e-05	-9.32972e-06	decreasing_risk	rising_protective_allele
9588	6:33282338:G:A	6	33282338	rs1061801	G	A	G	A	A	0.139762	0.0178829	3.4e-14	ZBTB22	self reported educational attainment (PMID: 30038396, 30038396)	ancient	ALL	-0.0173	0-529	0.0001601	1	FALSE	FALSE	5.60121e-05	1.3104e-06	increasing_risk	rising_risk_allele
9589	6:33282628:C:T	6	33282628	rs1061783	C	T	C	T	T	0.122218	0.0131466	3.1e-19	NA	NA	ancient	ALL	1.0886	0-529	-0.0028457	0.140069	FALSE	FALSE	4.89809e-05	-8.40535e-06	decreasing_risk	falling_risk_allele
9590	6:33283766:T:C	6	33283766	rs3130100	T	C	C	T	C	0.116534	0.0126648	6.9e-19	NA	NA	ancient	ALL	0.9903	0-529	0.0017442	0.159327	FALSE	TRUE	4.67031e-05	-6.10458e-06	decreasing_risk	rising_protective_allele
9591	6:33290402:G:A	6	33290402	rs3130018	G	A	G	A	A	0.131028	0.0128731	1.3e-22	NA	NA	ancient	ALL	1.3382	0-529	-0.0020616	0.101846	FALSE	FALSE	5.2512e-05	-7.49625e-06	decreasing_risk	falling_risk_allele
9592	6:33290547:T:A	6	33290547	rs2073524	T	A	T	A	A	0.122218	0.0131107	2.5e-19	NA	NA	ancient	ALL	1.1571	0-529	-0.0029189	0.128197	FALSE	FALSE	4.89809e-05	-8.86714e-06	decreasing_risk	falling_risk_allele
9593	6:33290825:A:G	6	33290825	rs2073525	A	G	G	A	G	0.116534	0.0131278	1e-17	NA	NA	ancient	ALL	1.1003	0-529	0.0028701	0.137957	FALSE	TRUE	4.67031e-05	-8.40074e-06	decreasing_risk	rising_protective_allele
9594	6:33307400:T:G	6	33307400	rs3130268	T	G	G	T	G	0.127833	0.0130763	4.9e-21	NA	NA	ancient	ALL	0.5392	0-529	0.0011827	0.299056	FALSE	TRUE	5.12316e-05	-5.84357e-06	decreasing_risk	rising_protective_allele
9595	6:33310979:G:A	6	33310979	rs3130271	G	A	G	A	A	0.122218	0.0128718	5.7e-20	NA	NA	ancient	ALL	0.8736	0-529	-0.0026503	0.186229	FALSE	FALSE	4.89809e-05	-7.93878e-06	decreasing_risk	falling_risk_allele
9596	6:33312308:A:G	6	33312308	rs3130014	A	G	A	G	A	-0.0953102	0.0137395	1.4e-11	NA	NA	ancient	ALL	-0.0206	0-529	-0.0009169	1	FALSE	TRUE	3.81973e-05	3.674e-07	increasing_risk	falling_protective_allele
9597	6:33312455:G:A	6	33312455	rs9277992	G	A	G	A	A	0.157004	0.0178468	1.9e-17	MYL12BP3 - LYPLA2P1	body height (PMID: 32376654)	ancient	ALL	1.3462	0-529	0.0045791	0.100828	FALSE	FALSE	6.29221e-05	1.05415e-05	increasing_risk	rising_risk_allele
9598	6:33319596:G:T	6	33319596	rs211476	G	T	G	T	G	-0.116534	0.0136642	1.6e-16	NA	NA	ancient	ALL	1.3188	0-529	0.0036269	0.104361	FALSE	TRUE	4.67031e-05	-1.18183e-05	decreasing_risk	rising_protective_allele
9599	6:33319815:G:A	6	33319815	rs9278004	G	A	G	A	A	0.139762	0.0192856	1.8e-12	NA	NA	ancient	ALL	1.5531	0-529	-0.0040419	0.0779947	FALSE	FALSE	5.60121e-05	-7.66375e-06	decreasing_risk	falling_risk_allele
9600	6:33320089:A:G	6	33320089	rs211475	A	G	A	G	A	-0.122218	0.0143437	1.7e-16	NA	NA	ancient	ALL	1.6608	0-529	0.0040419	0.0683753	FALSE	TRUE	4.89809e-05	-1.23947e-05	decreasing_risk	rising_protective_allele
9601	6:33320613:G:A	6	33320613	rs211474	G	A	G	A	G	-0.127833	0.0142107	3.8e-18	NA	NA	ancient	ALL	1.6013	0-529	0.0038955	0.0735213	FALSE	TRUE	5.12316e-05	-8.79532e-06	decreasing_risk	rising_protective_allele
9602	6:33323446:G:C	6	33323446	rs211467	G	C	C	G	G	-0.122218	0.0144186	2.4e-16	NA	NA	ancient	ALL	1.1781	0-529	-0.0024034	0.124786	FALSE	FALSE	4.89809e-05	-6.36658e-06	decreasing_risk	falling_risk_allele
9603	6:33324527:G:T	6	33324527	rs3117324	G	T	G	T	T	0.10436	0.0130678	9.8e-15	NA	NA	ancient	ALL	4.4038	0-529	-0.0056044	0.00299978	FALSE	FALSE	4.18242e-05	-1.07294e-05	decreasing_risk	falling_risk_allele
9604	6:33326434:C:T	6	33326434	rs9278019	C	T	C	T	T	0.182322	0.0200172	1.5e-18	NA	NA	ancient	ALL	2.488	0-529	-0.003795	0.0257013	FALSE	FALSE	7.30687e-05	-9.81924e-06	decreasing_risk	falling_risk_allele
9605	6:33328518:G:A	6	33328518	rs211455	G	A	A	G	G	-0.116534	0.0138664	4.2e-16	NA	NA	ancient	ALL	1.174	0-529	-0.0024278	0.125444	FALSE	FALSE	4.67031e-05	-5.64498e-06	decreasing_risk	falling_risk_allele
9606	6:33328704:T:C	6	33328704	rs114984535	T	C	T	C	T	-0.518794	0.0706089	9.1e-13	NA	NA	ancient	ALL	3.5868	0-529	0.0963662	0.00739842	FALSE	TRUE	0.000207916	-1.86638e-06	decreasing_risk	rising_protective_allele
9607	6:33329068:G:A	6	33329068	rs211454	G	A	G	A	G	-0.116534	0.0138018	3.1e-16	NA	NA	ancient	ALL	1.2514	0-529	0.0035537	0.113644	FALSE	TRUE	4.67031e-05	-1.13928e-05	decreasing_risk	rising_protective_allele
9608	6:33330051:C:T	6	33330051	rs35283694	C	T	C	T	C	-0.385662	0.0447737	8.2e-17	NA	NA	ancient	ALL	14.3157	0-529	0.0701768	8.75509e-08	TRUE	TRUE	0.000154561	-4.35629e-06	decreasing_risk	rising_protective_allele
9609	6:33330131:T:G	6	33330131	rs211453	T	G	T	G	T	-0.139762	0.0136305	6.5e-23	NA	NA	ancient	ALL	1.5745	0-529	0.0025987	0.0759735	FALSE	TRUE	5.60121e-05	-9.25811e-06	decreasing_risk	rising_protective_allele
9610	6:33330900:G:A	6	33330900	rs3130274	G	A	G	A	A	0.0861777	0.0141769	2.7e-09	NA	NA	ancient	ALL	0.8819	0-529	-0.0026015	0.184151	FALSE	FALSE	3.45373e-05	-6.50544e-06	decreasing_risk	falling_risk_allele
9611	6:33330981:A:G	6	33330981	rs211452	A	G	A	G	A	-0.139762	0.0135297	3.2e-23	NA	NA	ancient	ALL	1.7481	0-529	0.002794	0.0615098	FALSE	TRUE	5.60121e-05	-9.66899e-06	decreasing_risk	rising_protective_allele
9612	6:33332137:A:G	6	33332137	rs3130275	A	G	A	G	G	0.0833816	0.0137311	2.8e-09	NA	NA	ancient	ALL	0.72	0-529	-0.001378	0.230139	FALSE	FALSE	3.34167e-05	-4.21591e-06	decreasing_risk	falling_risk_allele
9613	6:33333564:G:A	6	33333564	rs9278021	G	A	G	A	A	0.215111	0.0205023	7e-24	NA	NA	ancient	ALL	1.9521	0-529	-0.0034288	0.0481656	FALSE	FALSE	8.62098e-05	-9.28905e-06	decreasing_risk	falling_risk_allele
9614	6:33338508:T:A	6	33338508	rs9278025	T	A	T	A	A	0.076961	0.013849	4.9e-08	NA	NA	ancient	ALL	0.5677	0-529	-0.0022109	0.286626	FALSE	FALSE	3.08435e-05	-4.85274e-06	decreasing_risk	falling_risk_allele
9615	6:33339481:A:T	6	33339481	rs9278026	A	T	A	T	T	0.18633	0.0200665	3.4e-19	NA	NA	ancient	ALL	2.1367	0-529	-0.0034288	0.0387134	FALSE	FALSE	7.4675e-05	-9.70631e-06	decreasing_risk	falling_risk_allele
9616	6:33340510:T:C	6	33340510	rs9278027	T	C	T	C	C	0.18633	0.0203738	1.1e-18	NA	NA	ancient	ALL	2.2817	0-529	-0.0047255	0.0326622	FALSE	FALSE	7.4675e-05	-1.1404e-05	decreasing_risk	falling_risk_allele
9617	6:33341042:T:C	6	33341042	rs9278028	T	C	T	C	C	0.18633	0.0203374	9.6e-19	NA	NA	ancient	ALL	2.1049	0-529	-0.0035264	0.0401911	FALSE	FALSE	7.4675e-05	-8.70016e-06	decreasing_risk	falling_risk_allele
9618	6:33346186:C:A	6	33346186	rs2747479	C	A	C	A	C	-0.127833	0.0140084	1.3e-18	NA	NA	ancient	ALL	1.1804	0-529	0.0021104	0.124418	FALSE	TRUE	5.12316e-05	-7.38713e-06	decreasing_risk	rising_protective_allele
9619	6:33349885:G:A	6	33349885	rs2747477	G	A	G	A	G	-0.127833	0.0140349	1.5e-18	NA	NA	ancient	ALL	1.0755	0-529	0.0019883	0.142477	FALSE	TRUE	5.12316e-05	-7.38713e-06	decreasing_risk	rising_protective_allele
9620	6:33350201:A:T	6	33350201	rs9278034	A	T	A	T	T	0.18633	0.0204186	1.3e-18	NA	NA	ancient	ALL	2.2507	0-529	-0.0046767	0.0338671	FALSE	FALSE	7.4675e-05	-1.1404e-05	decreasing_risk	falling_risk_allele
9621	6:33352360:G:C	6	33352360	rs9278036	G	C	G	C	C	0.18633	0.0204186	1.3e-18	NA	NA	ancient	ALL	2.3736	0-529	-0.0047499	0.029346	FALSE	FALSE	7.4675e-05	-1.21005e-05	decreasing_risk	falling_risk_allele
9622	6:33355518:C:T	6	33355518	rs115337486	C	T	C	T	T	0.667829	0.0389986	4.9e-59	NA	NA	ancient	ALL	8.2437	0-529	0.0794542	4.89745e-05	FALSE	FALSE	0.000267645	4.99612e-06	increasing_risk	rising_risk_allele
9623	6:33365724:A:G	6	33365724	rs114542428	A	G	A	G	A	-0.262364	0.0322101	3e-15	NA	NA	ancient	ALL	18.4195	0-529	0.0452529	1.28298e-09	TRUE	TRUE	0.000105147	-6.06195e-06	decreasing_risk	rising_protective_allele
9624	6:33380804:A:G	6	33380804	rs2235982	A	G	A	G	G	0.18633	0.0201082	4e-19	NA	NA	ancient	ALL	2.005	0-529	-0.0044814	0.0452312	FALSE	FALSE	7.4675e-05	-1.07155e-05	decreasing_risk	falling_risk_allele
9625	6:33383974:G:C	6	33383974	rs4231	G	C	G	C	C	0.18633	0.0200811	3.6e-19	NA	NA	ancient	ALL	1.9834	0-529	-0.0044814	0.0464059	FALSE	FALSE	7.4675e-05	-1.07155e-05	decreasing_risk	falling_risk_allele
9626	6:33384473:C:T	6	33384473	rs41267649	C	T	C	T	T	0.667829	0.0390676	7.7e-59	NA	NA	ancient	ALL	5.2518	0-529	0.0693956	0.00119142	FALSE	FALSE	0.000267645	4.99612e-06	increasing_risk	rising_risk_allele
9627	6:33385953:A:G	6	33385953	rs1705003	A	G	G	A	G	0.127833	0.0190057	5.4e-11	NA	NA	ancient	ALL	1.1768	0-529	0.002501	0.124994	FALSE	TRUE	5.12316e-05	-4.91737e-06	decreasing_risk	rising_protective_allele
9628	6:33389214:T:C	6	33389214	rs115895428	T	C	T	C	C	0.18633	0.0201711	5.1e-19	NA	NA	ancient	ALL	2.1171	0-529	-0.0034776	0.0396173	FALSE	FALSE	7.4675e-05	-8.86502e-06	decreasing_risk	falling_risk_allele
9629	6:33389344:C:G	6	33389344	rs76030742	C	G	C	G	G	0.182322	0.0195152	2.1e-19	NA	NA	ancient	ALL	2.1545	0-529	-0.0045302	0.0379112	FALSE	FALSE	7.30687e-05	-1.11587e-05	decreasing_risk	falling_risk_allele
9630	6:33389381:G:T	6	33389381	rs211456	G	T	G	T	G	-0.116534	0.0138085	3.2e-16	NA	NA	ancient	ALL	1.7274	0-529	0.0036513	0.0630684	FALSE	TRUE	4.67031e-05	-9.31545e-06	decreasing_risk	rising_protective_allele
9631	6:33389603:C:T	6	33389603	rs7752202	C	T	T	C	T	0.165514	0.0198854	7.8e-16	NA	NA	ancient	ALL	1.765	0-529	0.0041396	0.0602678	FALSE	TRUE	6.63329e-05	-9.8523e-06	decreasing_risk	rising_protective_allele
9632	6:33392025:G:C	6	33392025	rs77056816	G	C	G	C	C	0.223144	0.0206405	3.3e-25	NA	NA	ancient	ALL	1.964	0-529	-0.0033799	0.0474884	FALSE	FALSE	8.94288e-05	-1.04191e-05	decreasing_risk	falling_risk_allele
9633	6:33394253:C:G	6	33394253	rs2076775	C	G	C	G	C	-0.116534	0.0129995	4.9e-18	NA	NA	ancient	ALL	1.8529	0-529	0.0027452	0.0542237	FALSE	TRUE	4.67031e-05	-8.75241e-06	decreasing_risk	rising_protective_allele
9634	6:33395199:G:A	6	33395199	rs9461856	G	A	G	A	A	0.131028	0.0131774	1.1e-21	SYNGAP1	autism spectrum disorder (PMID: 28540026); schizophrenia (PMID: 28540026, 26198764, 30285260)	ancient	ALL	4.9096	0-529	-0.0044053	0.00172699	FALSE	FALSE	5.2512e-05	-1.40033e-05	decreasing_risk	falling_risk_allele
9635	6:33403422:C:T	6	33403422	rs453590	C	T	C	T	C	-0.116534	0.0131087	9e-18	NA	NA	ancient	ALL	1.7682	0-529	0.0037001	0.0600356	FALSE	TRUE	4.67031e-05	-9.44498e-06	decreasing_risk	rising_protective_allele
9636	6:33403708:C:T	6	33403708	rs79547452	C	T	C	T	T	0.182322	0.0194774	1.8e-19	NA	NA	ancient	ALL	1.9741	0-529	-0.0033799	0.0469215	FALSE	FALSE	7.30687e-05	-7.87311e-06	decreasing_risk	falling_risk_allele
9637	6:33407260:A:C	6	33407260	rs13211714	A	C	A	C	C	0.371064	0.0303723	1.7e-31	NA	NA	ancient	ALL	-0.009	0-529	0.0004287	1	FALSE	FALSE	0.000148711	6.51399e-06	increasing_risk	rising_risk_allele
9638	6:33408542:G:A	6	33408542	rs411136	G	A	G	A	G	-0.116534	0.0129844	4.5e-18	NA	NA	ancient	ALL	1.7737	0-529	0.0037001	0.0596388	FALSE	TRUE	4.67031e-05	-9.44498e-06	decreasing_risk	rising_protective_allele
9639	6:33408680:G:A	6	33408680	rs75579703	G	A	G	A	A	0.223144	0.0206083	2.8e-25	NA	NA	ancient	ALL	2.1167	0-529	-0.0035264	0.039636	FALSE	FALSE	8.94288e-05	-1.04191e-05	decreasing_risk	falling_risk_allele
9640	6:33410062:C:T	6	33410062	rs78441724	C	T	C	T	T	0.182322	0.019433	1.5e-19	NA	NA	ancient	ALL	1.6539	0-529	-0.0042373	0.0689517	FALSE	FALSE	7.30687e-05	-9.16182e-06	decreasing_risk	falling_risk_allele
9641	6:33413019:A:C	6	33413019	rs11759285	A	C	A	C	C	0.162519	0.0199056	2.6e-15	NA	NA	ancient	ALL	1.6235	0-529	-0.0029405	0.0715543	FALSE	FALSE	6.51324e-05	-6.25162e-06	decreasing_risk	falling_risk_allele
9642	6:33416111:C:T	6	33416111	rs2772376	C	T	C	T	C	-0.116534	0.0130066	5.1e-18	NA	NA	ancient	ALL	1.6218	0-529	0.0025499	0.0717029	FALSE	TRUE	4.67031e-05	-8.03096e-06	decreasing_risk	rising_protective_allele
9643	6:33418473:A:G	6	33418473	rs11753355	A	G	A	G	G	0.18633	0.0198247	1.3e-19	NA	NA	ancient	ALL	2.2594	0-529	-0.0036241	0.0335243	FALSE	FALSE	7.4675e-05	-9.36323e-06	decreasing_risk	falling_risk_allele
9644	6:33421577:T:C	6	33421577	rs2247385	T	C	T	C	T	-0.122218	0.0136335	4.9e-18	NA	NA	ancient	ALL	1.9684	0-529	0.0038955	0.0472406	FALSE	TRUE	4.89809e-05	-1.0257e-05	decreasing_risk	rising_protective_allele
9645	6:33421833:G:A	6	33421833	rs41271245	G	A	G	A	A	0.182322	0.0193983	1.3e-19	NA	NA	ancient	ALL	2.3294	0-529	-0.0037217	0.0308948	FALSE	FALSE	7.30687e-05	-9.16182e-06	decreasing_risk	falling_risk_allele
9646	6:33422606:G:A	6	33422606	rs79634261	G	A	G	A	A	0.182322	0.0193983	1.3e-19	NA	NA	ancient	ALL	2.0476	0-529	-0.0034776	0.0430051	FALSE	FALSE	7.30687e-05	-8.51301e-06	decreasing_risk	falling_risk_allele
9647	6:33422643:T:G	6	33422643	rs557169280	T	G	T	G	T	-0.371564	0.0444578	6e-16	NA	NA	ancient	ALL	14.8269	0-529	0.0761123	5.16513e-08	TRUE	TRUE	0.000148911	-4.19703e-06	decreasing_risk	rising_protective_allele
9648	6:33430001:C:T	6	33430001	rs76022011	C	T	C	T	T	0.182322	0.0193983	1.3e-19	NA	NA	ancient	ALL	2.2122	0-529	-0.0046279	0.0354286	FALSE	FALSE	7.30687e-05	-1.11587e-05	decreasing_risk	falling_risk_allele
9649	6:33431516:T:C	6	33431516	rs11756267	T	C	T	C	C	0.18633	0.0198247	1.3e-19	NA	NA	ancient	ALL	2.3222	0-529	-0.0047744	0.031155	FALSE	FALSE	7.4675e-05	-1.18893e-05	decreasing_risk	falling_risk_allele
9650	6:33431569:T:C	6	33431569	rs2772375	T	C	T	C	T	-0.122218	0.0129765	1.1e-19	NA	NA	ancient	ALL	2.2884	0-529	0.0041396	0.0324077	FALSE	TRUE	4.89809e-05	-1.0257e-05	decreasing_risk	rising_protective_allele
9651	6:33431705:C:A	6	33431705	rs142697827	C	A	C	A	A	0.65752	0.0387332	4.5e-58	NA	NA	ancient	ALL	8.1279	0-529	0.0766982	5.53399e-05	FALSE	FALSE	0.000263513	4.91899e-06	increasing_risk	rising_risk_allele
9652	6:33432160:G:A	6	33432160	rs1755048	G	A	G	A	G	-0.116534	0.0129958	4.8e-18	NA	NA	ancient	ALL	1.7658	0-529	0.0026719	0.0602097	FALSE	TRUE	4.67031e-05	-7.93063e-06	decreasing_risk	rising_protective_allele
9653	6:33437236:G:A	6	33437236	rs114176380	G	A	G	A	G	-0.371064	0.0448237	1.1e-15	NA	NA	ancient	ALL	13.8382	0-529	0.0698623	1.43402e-07	TRUE	TRUE	0.000148711	-4.19139e-06	decreasing_risk	rising_protective_allele
9654	6:33437681:T:C	6	33437681	rs11756767	T	C	T	C	C	0.223144	0.0205427	2e-25	NA	NA	ancient	ALL	2.1363	0-529	-0.0036485	0.0387316	FALSE	FALSE	8.94288e-05	-1.10002e-05	decreasing_risk	falling_risk_allele
9655	6:33439777:C:T	6	33439777	rs9283903	C	T	C	T	C	-0.127833	0.0133231	2.4e-20	NA	NA	ancient	ALL	2.2805	0-529	0.0041396	0.032708	FALSE	TRUE	5.12316e-05	-1.07283e-05	decreasing_risk	rising_protective_allele
9656	6:33441648:T:A	6	33441648	rs13198907	T	A	A	T	A	0.122218	0.0130035	1.3e-19	NA	NA	ancient	ALL	4.7434	0-529	0.0043809	0.00206955	FALSE	TRUE	4.89809e-05	-1.36954e-05	decreasing_risk	rising_protective_allele
9657	6:33444074:T:G	6	33444074	rs9366821	T	G	T	G	T	-0.122218	0.0133789	1.2e-18	ZBTB9 - GGNBP1	eosinophil count (PMID: 34469753)	ancient	ALL	2.5542	0-529	0.0034288	0.0238103	FALSE	TRUE	4.89809e-05	-9.7698e-06	decreasing_risk	rising_protective_allele
9658	6:33457133:G:A	6	33457133	rs78306789	G	A	G	A	A	0.173953	0.0191148	1.6e-18	NA	NA	ancient	ALL	1.5626	0-529	-0.0042373	0.0770904	FALSE	FALSE	6.9715e-05	-7.96476e-06	decreasing_risk	falling_risk_allele
9659	6:33464363:A:G	6	33464363	rs80193650	A	G	A	G	G	0.18633	0.0190412	4.5e-21	NA	NA	ancient	ALL	1.4339	0-529	-0.0027696	0.0903683	FALSE	FALSE	7.4675e-05	-6.51356e-06	decreasing_risk	falling_risk_allele
9660	6:33467770:G:A	6	33467770	rs210191	G	A	G	A	G	-0.478036	0.0674417	5.2e-12	NA	NA	ancient	ALL	4.5775	0-529	0.0954852	0.00248039	FALSE	TRUE	0.000191582	-2.12162e-06	decreasing_risk	rising_protective_allele
9661	6:33470659:C:T	6	33470659	rs116540075	C	T	C	T	C	-0.34249	0.044492	7.9e-14	NA	NA	ancient	ALL	14.0671	0-529	0.0723037	1.13188e-07	TRUE	TRUE	0.000137259	-3.86863e-06	decreasing_risk	rising_protective_allele
9662	6:33480435:A:G	6	33480435	rs86715	A	G	G	A	A	-0.165514	0.0211995	3.6e-14	ZBTB9 - GGNBP1	platelet count (PMID: 34469753)	ancient	ALL	2.638	0-529	-0.0081435	0.0216214	FALSE	FALSE	6.63329e-05	-5.82142e-06	decreasing_risk	falling_risk_allele
9663	6:33480738:T:C	6	33480738	rs68191	T	C	T	C	T	-0.277632	0.0256129	2.5e-25	ZBTB9 - GGNBP1	Crohn's disease (PMID: 32024964); systemic scleroderma (PMID: 32024964)	ancient	ALL	5.0123	0-529	0.0154893	0.00154463	FALSE	TRUE	0.000111266	-7.55175e-06	decreasing_risk	rising_protective_allele
9664	6:33483218:G:C	6	33483218	rs210195	G	C	C	G	G	-0.254642	0.0275297	4.6e-19	NA	NA	ancient	ALL	2.0891	0-529	-0.0105849	0.0409472	FALSE	FALSE	0.000102053	-5.38071e-06	decreasing_risk	falling_risk_allele
9665	6:33483916:A:G	6	33483916	rs210176	A	G	A	G	A	-0.254642	0.0275297	4.6e-19	NA	NA	ancient	ALL	1.3579	0-529	0.0068956	0.0993591	FALSE	TRUE	0.000102053	-5.88353e-06	decreasing_risk	rising_protective_allele
9666	6:33485621:G:A	6	33485621	rs210181	G	A	G	A	G	-0.478036	0.0606501	2.1e-14	NA	NA	ancient	ALL	3.0585	0-529	0.0718154	0.0133888	FALSE	TRUE	0.000191582	-2.56513e-06	decreasing_risk	rising_protective_allele
9667	6:33496632:C:T	6	33496632	rs435945	C	T	C	T	C	-0.261365	0.0287431	1.7e-18	NA	NA	ancient	ALL	1.1236	0-529	0.0073623	0.133856	FALSE	TRUE	0.000104747	-5.53442e-06	decreasing_risk	rising_protective_allele
9668	6:33516583:C:T	6	33516583	rs210154	C	T	C	T	C	-0.478036	0.0608353	2.5e-14	NA	NA	ancient	ALL	3.3294	0-529	0.0667588	0.00986673	FALSE	TRUE	0.000191582	-2.56513e-06	decreasing_risk	rising_protective_allele
9669	6:33516949:G:T	6	33516949	rs113243085	G	T	G	T	T	0.641854	0.0299893	3.8e-90	NA	NA	ancient	ALL	10.9233	0-529	0.1	2.95339e-06	TRUE	FALSE	0.000257235	4.80179e-06	increasing_risk	rising_risk_allele
9670	6:33519359:T:C	6	33519359	rs114439962	T	C	T	C	T	-0.463734	0.06714	1.7e-11	NA	NA	ancient	ALL	3.829	0-529	0.1	0.00565211	FALSE	TRUE	0.00018585	-1.6683e-06	decreasing_risk	rising_protective_allele
9671	6:33519419:A:G	6	33519419	rs12197724	A	G	A	G	A	-0.494696	0.0756167	1.7e-10	NA	NA	ancient	ALL	1.0273	0-529	0.0149794	0.151747	FALSE	TRUE	0.000198259	-4.91692e-06	decreasing_risk	rising_protective_allele
9672	6:33519603:C:G	6	33519603	rs210159	C	G	C	G	C	-0.261365	0.0285273	9.6e-19	NA	NA	ancient	ALL	0.4723	0-529	0.0032823	0.331098	FALSE	TRUE	0.000104747	-5.53442e-06	decreasing_risk	rising_protective_allele
9673	6:33523550:C:T	6	33523550	rs210167	C	T	C	T	C	-0.261365	0.0285426	1e-18	NA	NA	ancient	ALL	0.4132	0-529	0.0040419	0.363316	FALSE	TRUE	0.000104747	-5.53442e-06	decreasing_risk	rising_protective_allele
9674	6:33527097:A:G	6	33527097	rs72880067	A	G	A	G	G	0.693147	0.0446373	4e-49	NA	NA	ancient	ALL	0.0043	0-529	0.0001573	0.926113	FALSE	FALSE	0.000277791	7.82951e-06	increasing_risk	rising_risk_allele
9675	6:33527792:A:G	6	33527792	rs210173	A	G	A	G	A	-0.254642	0.0278432	1.1e-18	NA	NA	ancient	ALL	0.4327	0-529	0.0041396	0.352232	FALSE	TRUE	0.000102053	-5.39207e-06	decreasing_risk	rising_protective_allele
9676	6:33532820:T:C	6	33532820	rs11756772	T	C	T	C	C	0.174353	0.0190354	9.8e-19	NA	NA	ancient	ALL	1.4964	0-529	-0.0027452	0.0836354	FALSE	FALSE	6.98753e-05	-6.826e-06	decreasing_risk	falling_risk_allele
9677	6:33533197:G:A	6	33533197	rs112957989	G	A	G	A	A	0.173953	0.0189866	9.6e-19	NA	NA	ancient	ALL	1.3181	0-529	-0.0036025	0.104453	FALSE	FALSE	6.9715e-05	-8.71558e-06	decreasing_risk	falling_risk_allele
9678	6:33535941:G:A	6	33535941	rs76299936	G	A	G	A	A	0.173953	0.0190205	1.1e-18	NA	NA	ancient	ALL	1.5249	0-529	-0.0037978	0.0807471	FALSE	FALSE	6.9715e-05	-9.36578e-06	decreasing_risk	falling_risk_allele
9679	6:33536004:G:T	6	33536004	rs74610062	G	T	G	T	G	-0.462035	0.0671389	2e-11	NA	NA	ancient	ALL	3.5627	0-529	0.0963919	0.00759995	FALSE	TRUE	0.000185169	-1.66219e-06	decreasing_risk	rising_protective_allele
9680	6:33536633:C:T	6	33536633	rs74556364	C	T	C	T	T	0.636577	0.0299246	4.2e-89	NA	NA	ancient	ALL	4.0796	0-529	0.0705458	0.00428433	FALSE	FALSE	0.00025512	5.51758e-06	increasing_risk	rising_risk_allele
9681	6:33542172:A:T	6	33542172	rs210136	A	T	A	T	A	-0.476234	0.068144	1e-11	NA	NA	ancient	ALL	3.5476	0-529	0.0906836	0.00772907	FALSE	TRUE	0.00019086	-2.11362e-06	decreasing_risk	rising_protective_allele
9682	6:33542478:C:T	6	33542478	rs210137	C	T	C	T	T	0.10436	0.0142576	1.1e-12	NA	NA	ancient	ALL	0.0047	0-529	-3.52e-05	0.922763	FALSE	FALSE	4.18242e-05	3.26206e-07	increasing_risk	falling_risk_allele
9683	6:33542538:A:G	6	33542538	rs210138	A	G	G	A	G	0.105361	0.0144195	1.2e-12	BAK1, GGNBP1	Testicular Germ Cell Tumor (PMID: 28604728, 28604732); testicular carcinoma (PMID: 23666240, 19483681)	ancient	ALL	-0.0031	0-529	0.0010146	1	FALSE	TRUE	4.22251e-05	-1.02484e-06	decreasing_risk	rising_protective_allele
9684	6:33547430:G:A	6	33547430	rs210144	G	A	G	A	A	0.10436	0.0146491	4.1e-12	NA	NA	ancient	ALL	0.0063	0-529	-0.0010634	0.910625	FALSE	FALSE	4.18242e-05	-3.38421e-07	decreasing_risk	falling_risk_allele
9685	6:33565017:A:G	6	33565017	rs55844831	A	G	A	G	G	0.462035	0.0337509	7.6e-39	NA	NA	ancient	ALL	0.0018	0-529	-0.0011123	0.952156	FALSE	FALSE	0.000185169	5.21897e-06	increasing_risk	falling_risk_allele
9686	6:33575097:G:T	6	33575097	rs9394156	G	T	G	T	T	0.131028	0.0233369	3.6e-08	NA	NA	ancient	ALL	-0.0069	0-529	0.0001357	1	FALSE	FALSE	5.2512e-05	3.56405e-06	increasing_risk	rising_risk_allele
9687	6:33576872:G:A	6	33576872	rs34376580	G	A	G	A	G	-0.150823	0.0190015	1.4e-14	NA	NA	ancient	ALL	2.1723	0-529	-0.0031846	0.0371265	FALSE	TRUE	6.0445e-05	1.05192e-05	increasing_risk	falling_protective_allele
9688	6:33577823:C:T	6	33577823	rs71565393	C	T	C	T	C	-0.139262	0.0179728	5.5e-14	NA	NA	ancient	ALL	2.3119	0-529	-0.0043593	0.0315313	FALSE	TRUE	5.58118e-05	1.2428e-05	increasing_risk	falling_protective_allele
9689	6:33584301:A:T	6	33584301	rs6922964	A	T	A	T	A	-0.131028	0.0233152	3.5e-08	NA	NA	ancient	ALL	0.0057	0-529	0.0010634	0.914971	FALSE	TRUE	5.2512e-05	-7.6194e-07	decreasing_risk	rising_protective_allele
9690	6:33584830:G:T	6	33584830	rs6924368	G	T	T	G	G	-0.127833	0.0228475	4e-08	NA	NA	ancient	ALL	-0.0039	0-529	3.8e-05	1	FALSE	FALSE	5.12316e-05	1.05147e-06	increasing_risk	rising_risk_allele
9691	6:33588610:G:A	6	33588610	rs9368768	G	A	G	A	A	0.0953102	0.0140871	4.2e-11	NA	NA	ancient	ALL	-0.0318	0-529	0.0002089	1	FALSE	FALSE	3.81973e-05	7.16373e-07	increasing_risk	rising_risk_allele
9692	6:33589332:C:T	6	33589332	rs55774724	C	T	C	T	T	0.131028	0.0231974	3e-08	NA	NA	ancient	ALL	0.3289	0-529	-0.0019639	0.417338	FALSE	FALSE	5.2512e-05	2.77453e-06	increasing_risk	falling_risk_allele
9693	6:33591784:C:T	6	33591784	rs10947415	C	T	C	T	C	-0.127833	0.0195399	1.7e-10	NA	NA	ancient	ALL	2.2266	0-529	-0.0041152	0.0348359	FALSE	TRUE	5.12316e-05	1.00608e-05	increasing_risk	falling_protective_allele
9694	6:33598280:C:T	6	33598280	rs12200154	C	T	C	T	C	-0.127833	0.0195677	1.8e-10	NA	NA	ancient	ALL	2.0048	0-529	-0.0039931	0.0452419	FALSE	TRUE	5.12316e-05	9.53792e-06	increasing_risk	falling_protective_allele
9695	6:33606731:G:A	6	33606731	rs55642707	G	A	G	A	A	0.0861777	0.014233	3.1e-09	ITPR3	hematocrit (PMID: 32888493)	ancient	ALL	-0.0212	0-529	-0.0001845	1	FALSE	FALSE	3.45373e-05	5.73365e-07	increasing_risk	falling_risk_allele
9696	6:33613344:G:A	6	33613344	rs9357162	G	A	G	A	A	0.0861777	0.0152401	2.9e-08	NA	NA	ancient	ALL	0.053	0-529	0.0013076	0.744745	FALSE	FALSE	3.45373e-05	1.53267e-06	increasing_risk	rising_risk_allele
9697	6:33613367:G:T	6	33613367	rs9394158	G	T	G	T	T	0.122218	0.0150354	3.4e-15	NA	NA	ancient	ALL	0.0717	0-529	-0.0003526	0.704924	FALSE	FALSE	4.89809e-05	-1.26822e-06	decreasing_risk	falling_risk_allele
9698	6:33614871:G:C	6	33614871	rs116647495	G	C	G	C	C	0.653926	0.0470334	5.6e-40	NA	NA	ancient	ALL	5.0223	0-529	0.0734755	0.00152795	FALSE	FALSE	0.000262073	4.89211e-06	increasing_risk	rising_risk_allele
9699	6:33615551:T:C	6	33615551	rs78906361	T	C	T	C	T	-0.307485	0.0377495	3e-15	NA	NA	ancient	ALL	14.925	0-529	0.0498427	4.66797e-08	TRUE	TRUE	0.00012323	-4.87866e-06	decreasing_risk	rising_protective_allele
9700	6:33617924:C:T	6	33617924	rs9348923	C	T	C	T	T	0.0861777	0.0152227	2.8e-08	NA	NA	ancient	ALL	0.0272	0-529	0.0001573	0.815577	FALSE	FALSE	3.45373e-05	3.14671e-07	increasing_risk	rising_risk_allele
9701	6:33618185:G:A	6	33618185	rs9366825	G	A	G	A	A	0.113329	0.0140891	6.4e-15	NA	NA	ancient	ALL	0.1268	0-529	-0.0015761	0.614552	FALSE	FALSE	4.54185e-05	-2.43435e-06	decreasing_risk	falling_risk_allele
9702	6:33619920:C:T	6	33619920	rs9469540	C	T	C	T	C	-0.127833	0.0129697	2.4e-21	NA	NA	ancient	ALL	0.3336	0-529	-0.0018447	0.41403	FALSE	TRUE	5.12316e-05	4.84382e-06	increasing_risk	falling_protective_allele
9703	6:33620008:C:G	6	33620008	rs1408711	C	G	C	G	G	0.122218	0.0149058	2e-15	NA	NA	ancient	ALL	0.0967	0-529	-0.0004502	0.660102	FALSE	FALSE	4.89809e-05	-1.26822e-06	decreasing_risk	falling_risk_allele
9704	6:33621682:G:A	6	33621682	rs7771330	G	A	G	A	G	-0.314711	0.0380163	1.1e-15	NA	NA	ancient	ALL	14.6583	0-529	0.047206	6.14669e-08	TRUE	TRUE	0.000126126	-4.99331e-06	decreasing_risk	rising_protective_allele
9705	6:33622168:G:T	6	33622168	rs13220421	G	T	G	T	G	-0.127833	0.0177443	2.4e-12	NA	NA	ancient	ALL	2.7227	0-529	-0.0034776	0.0196199	FALSE	TRUE	5.12316e-05	9.43254e-06	increasing_risk	falling_protective_allele
9706	6:33622436:C:G	6	33622436	rs62407648	C	G	C	G	G	0.0953102	0.0165035	1.5e-08	NA	NA	ancient	ALL	0.3052	0-529	0.001085	0.434637	FALSE	FALSE	3.81973e-05	1.93221e-06	increasing_risk	rising_risk_allele
9707	6:33623015:C:T	6	33623015	rs76873519	C	T	C	T	C	-0.314711	0.038069	1.2e-15	NA	NA	ancient	ALL	14.6229	0-529	0.0474013	6.37543e-08	TRUE	TRUE	0.000126126	-4.99331e-06	decreasing_risk	rising_protective_allele
9708	6:33623509:T:C	6	33623509	rs78064999	T	C	C	T	T	-0.314811	0.0380811	1.2e-15	NA	NA	ancient	ALL	15.0786	0-529	-0.0470323	3.98405e-08	TRUE	FALSE	0.000126166	-4.98085e-06	decreasing_risk	falling_risk_allele
9709	6:33624123:G:A	6	33624123	rs78807872	G	A	G	A	G	-0.314711	0.038069	1.2e-15	NA	NA	ancient	ALL	14.5535	0-529	0.0466417	6.84891e-08	TRUE	TRUE	0.000126126	-4.99331e-06	decreasing_risk	rising_protective_allele
9710	6:33624221:A:G	6	33624221	rs4259245	A	G	A	G	A	-0.0861777	0.0137354	8.6e-10	NA	NA	ancient	ALL	1.3226	0-529	-0.0029677	0.103863	FALSE	TRUE	3.45373e-05	5.42785e-06	increasing_risk	falling_protective_allele
9711	6:33624664:G:A	6	33624664	rs35088242	G	A	G	A	G	-0.127833	0.0196432	2.1e-10	NA	NA	ancient	ALL	2.5193	0-529	-0.0043837	0.0247885	FALSE	TRUE	5.12316e-05	1.04753e-05	increasing_risk	falling_protective_allele
9712	6:33624760:T:C	6	33624760	rs76943689	T	C	T	C	T	-0.314811	0.0380284	1.1e-15	NA	NA	ancient	ALL	15.7742	0-529	0.0478896	1.94531e-08	TRUE	TRUE	0.000126166	-4.99489e-06	decreasing_risk	rising_protective_allele
9713	6:33624862:A:T	6	33624862	rs116222894	A	T	A	T	A	-0.314811	0.0380284	1.1e-15	NA	NA	ancient	ALL	14.99	0-529	0.0487685	4.36526e-08	TRUE	TRUE	0.000126166	-4.99489e-06	decreasing_risk	rising_protective_allele
9714	6:33625388:G:C	6	33625388	rs79217250	G	C	G	C	G	-0.314811	0.0380811	1.2e-15	NA	NA	ancient	ALL	15.0944	0-529	0.0471299	3.91966e-08	TRUE	TRUE	0.000126166	-4.99489e-06	decreasing_risk	rising_protective_allele
9715	6:33628863:A:G	6	33628863	rs12204421	A	G	A	G	A	-0.182322	0.0161181	2.3e-27	NA	NA	ancient	ALL	0.8352	0-529	-0.0016954	0.196205	FALSE	TRUE	7.30687e-05	7.71374e-06	increasing_risk	falling_protective_allele
9716	6:33629046:A:G	6	33629046	rs16868575	A	G	A	G	A	-0.173953	0.0168502	3.4e-23	NA	NA	ancient	ALL	0.8342	0-529	-0.0027724	0.196473	FALSE	TRUE	6.9715e-05	8.42628e-06	increasing_risk	falling_protective_allele
9717	6:33635309:C:G	6	33635309	rs34517899	C	G	C	G	C	-0.127833	0.0209079	2.2e-09	NA	NA	ancient	ALL	2.3972	0-529	-0.0042373	0.0285524	FALSE	TRUE	5.12316e-05	1.04753e-05	increasing_risk	falling_protective_allele
9718	6:33635407:T:A	6	33635407	rs12662536	T	A	T	A	A	0.0953102	0.0135325	7e-12	NA	NA	ancient	ALL	0.2839	0-529	0.0009141	0.451134	FALSE	FALSE	3.81973e-05	2.96306e-06	increasing_risk	rising_risk_allele
9719	6:33636046:C:T	6	33636046	rs12195707	C	T	C	T	C	-0.127833	0.020822	1.9e-09	NA	NA	ancient	ALL	2.4525	0-529	-0.0032823	0.0267791	FALSE	TRUE	5.12316e-05	8.91582e-06	increasing_risk	falling_protective_allele
9720	6:33636660:C:G	6	33636660	rs2296336	C	G	C	G	G	0.0861777	0.0134434	3.8e-10	NA	NA	ancient	ALL	0.0307	0-529	0.0011855	0.804297	FALSE	FALSE	3.45373e-05	2.52972e-06	increasing_risk	rising_risk_allele
9721	6:33637897:A:C	6	33637897	rs10947426	A	C	A	C	A	-0.122218	0.0198773	1.8e-09	NA	NA	ancient	ALL	2.252	0-529	-0.0031358	0.0338157	FALSE	TRUE	4.89809e-05	8.0334e-06	increasing_risk	falling_protective_allele
9722	6:33638180:C:T	6	33638180	rs2229634	C	T	C	T	T	0.0953102	0.0137169	1.3e-11	NA	NA	ancient	ALL	0.0214	0-529	0.0001084	0.836102	FALSE	FALSE	3.81973e-05	1.43243e-06	increasing_risk	rising_risk_allele
9723	6:33639760:G:C	6	33639760	rs3736893	G	C	C	G	C	0.105361	0.0140581	3.3e-13	NA	NA	ancient	ALL	1.6646	0-529	-0.0033095	0.06806	FALSE	TRUE	4.22251e-05	8.35465e-06	increasing_risk	falling_protective_allele
9724	6:33640874:T:A	6	33640874	rs12212284	T	A	T	A	A	0.0861777	0.0155075	4.9e-08	NA	NA	ancient	ALL	0.4798	0-529	0.0024794	0.327288	FALSE	FALSE	3.45373e-05	2.76475e-06	increasing_risk	rising_risk_allele
9725	6:33641721:C:T	6	33641721	rs9368771	C	T	C	T	T	0.10436	0.0132715	2.4e-14	NA	NA	ancient	ALL	0.3782	0-529	0.0021621	0.384457	FALSE	FALSE	4.18242e-05	4.92195e-06	increasing_risk	rising_risk_allele
9726	6:33641956:T:C	6	33641956	rs7769838	T	C	C	T	C	0.139262	0.0160938	6e-17	NA	NA	ancient	ALL	1.5259	0-529	-0.0033095	0.0806477	FALSE	TRUE	5.58118e-05	1.02194e-05	increasing_risk	falling_protective_allele
9727	6:33643558:G:A	6	33643558	rs2229637	G	A	G	A	G	-0.139262	0.0152001	9.6e-19	NA	NA	ancient	ALL	0.282	0-529	-0.0018447	0.452653	FALSE	TRUE	5.58118e-05	4.30964e-06	increasing_risk	falling_protective_allele
9728	6:33644189:G:A	6	33644189	rs57088429	G	A	G	A	A	0.0861777	0.0145836	7.1e-09	ITPR3	glucose measurement (PMID: 34594039)	ancient	ALL	0.3064	0-529	0.0020888	0.433736	FALSE	FALSE	3.45373e-05	2.32821e-06	increasing_risk	rising_risk_allele
9729	6:33644253:G:A	6	33644253	rs10947427	G	A	G	A	G	-0.174353	0.016658	8.9e-24	NA	NA	ancient	ALL	0.8856	0-529	-0.0018174	0.183234	FALSE	TRUE	6.98753e-05	6.39334e-06	increasing_risk	falling_protective_allele
9730	6:33645115:G:T	6	33645115	rs2274197	G	T	G	T	T	0.0953102	0.0158577	4e-09	ITPR3	high density lipoprotein cholesterol measurement (PMID: 34594039)	ancient	ALL	0.4154	0-529	0.0013292	0.362041	FALSE	FALSE	3.81973e-05	2.27137e-06	increasing_risk	rising_risk_allele
9731	6:33646115:C:T	6	33646115	rs113451798	C	T	C	T	T	0.457425	0.0396631	2.4e-28	NA	NA	ancient	ALL	1.4811	0-529	0.0232042	0.0852319	FALSE	FALSE	0.000183321	2.45453e-06	increasing_risk	rising_risk_allele
9732	6:33646328:T:C	6	33646328	rs2274195	T	C	C	T	C	0.18633	0.0167584	1.6e-26	NA	NA	ancient	ALL	0.5166	0-529	-0.0013292	0.309408	FALSE	TRUE	7.4675e-05	4.81567e-06	increasing_risk	falling_protective_allele
9733	6:33646861:C:T	6	33646861	rs34942621	C	T	T	C	C	-0.139262	0.0205718	4.1e-11	NA	NA	ancient	ALL	0.8948	0-529	-0.0041396	0.180975	FALSE	FALSE	5.58118e-05	-4.88297e-06	decreasing_risk	falling_risk_allele
9734	6:33647594:C:A	6	33647594	rs4713653	C	A	A	C	A	0.165514	0.0142782	1.3e-28	NA	NA	ancient	ALL	0.0364	0-529	-0.0012099	0.787303	FALSE	TRUE	6.63329e-05	2.5863e-06	increasing_risk	falling_protective_allele
9735	6:33647936:C:T	6	33647936	rs111990331	C	T	C	T	C	-0.301105	0.0395303	1.4e-13	NA	NA	ancient	ALL	14.5897	0-529	0.052501	6.5977e-08	TRUE	TRUE	0.000120673	-4.2937e-06	decreasing_risk	rising_protective_allele
9736	6:33648097:A:G	6	33648097	rs9469554	A	G	A	G	A	-0.139762	0.0173467	5.8e-15	NA	NA	ancient	ALL	2.0244	0-529	-0.0029405	0.0442028	FALSE	TRUE	5.60121e-05	8.17617e-06	increasing_risk	falling_protective_allele
9737	6:33648144:C:T	6	33648144	rs11967839	C	T	C	T	C	-0.223144	0.0341086	1.7e-10	NA	NA	ancient	ALL	14.8982	0-529	0.0530654	4.79882e-08	TRUE	TRUE	8.94288e-05	-3.54047e-06	decreasing_risk	rising_protective_allele
9738	6:33649013:T:C	6	33649013	rs9368772	T	C	T	C	C	0.210721	0.0135191	1.8e-49	NA	NA	ancient	ALL	0.619	0-529	0.0026748	0.265857	FALSE	FALSE	8.44503e-05	1.00255e-05	increasing_risk	rising_risk_allele
9739	6:33649268:G:C	6	33649268	rs79483930	G	C	G	C	G	-0.277632	0.0384315	2.1e-12	NA	NA	ancient	ALL	15.5581	0-529	0.0519912	2.43035e-08	TRUE	TRUE	0.000111266	-4.405e-06	decreasing_risk	rising_protective_allele
9740	6:33649648:T:A	6	33649648	rs67854583	T	A	T	A	T	-0.18633	0.0169838	6.9e-26	NA	NA	ancient	ALL	0.7657	0-529	-0.0026748	0.215902	FALSE	TRUE	7.4675e-05	8.3812e-06	increasing_risk	falling_protective_allele
9741	6:33649697:C:T	6	33649697	rs9461896	C	T	T	C	C	-0.18633	0.0167763	1.8e-26	NA	NA	ancient	ALL	0.6853	0-529	0.0015245	0.241709	FALSE	FALSE	7.4675e-05	6.9128e-06	increasing_risk	rising_risk_allele
9742	6:33650430:G:C	6	33650430	rs2296331	G	C	G	C	G	-0.182322	0.0165809	5.4e-26	NA	NA	ancient	ALL	0.7485	0-529	-0.0016221	0.221134	FALSE	TRUE	7.30687e-05	5.35199e-06	increasing_risk	falling_protective_allele
9743	6:33650433:G:A	6	33650433	rs78238190	G	A	G	A	A	0.593327	0.0461997	1.6e-34	NA	NA	ancient	ALL	1.3347	0-529	0.0177354	0.102295	FALSE	FALSE	0.000237787	3.78568e-06	increasing_risk	rising_risk_allele
9744	6:33650621:G:A	6	33650621	rs2296330	G	A	G	A	A	0.215111	0.0137846	1.4e-49	NA	NA	ancient	ALL	0.5905	0-529	0.0026503	0.277153	FALSE	FALSE	8.62098e-05	1.02344e-05	increasing_risk	rising_risk_allele
9745	6:33651277:C:T	6	33651277	rs2296328	C	T	C	T	C	-0.18633	0.0168491	2.9e-26	NA	NA	ancient	ALL	0.9153	0-529	-0.0028212	0.176057	FALSE	TRUE	7.4675e-05	9.12404e-06	increasing_risk	falling_protective_allele
9746	6:33651975:C:G	6	33651975	rs35095444	C	G	C	G	C	-0.127833	0.0184828	1.6e-11	ITPR3	visual perception measurement (PMID: 32939015)	ancient	ALL	1.8606	0-529	-0.002794	0.0537257	FALSE	TRUE	5.12316e-05	6.97259e-06	increasing_risk	falling_protective_allele
9747	6:33652542:C:T	6	33652542	rs77322067	C	T	C	T	C	-0.314711	0.0443435	4.9e-12	NA	NA	ancient	ALL	9.971	0-529	0.0571885	7.98273e-06	FALSE	TRUE	0.000126126	-3.12799e-06	decreasing_risk	rising_protective_allele
9748	6:33652880:G:A	6	33652880	rs753890	G	A	A	G	A	0.173953	0.0132945	9.9e-36	NA	NA	ancient	ALL	-0.0309	0-529	0.0001601	1	FALSE	TRUE	6.9715e-05	-2.93875e-06	decreasing_risk	rising_protective_allele
9749	6:33653448:C:T	6	33653448	rs749338	C	T	C	T	T	0.173953	0.0133472	1.8e-35	NA	NA	ancient	ALL	0.1529	0-529	0.0004747	0.580269	FALSE	FALSE	6.9715e-05	2.92569e-06	increasing_risk	rising_risk_allele
9750	6:33653638:C:T	6	33653638	rs6915878	C	T	C	T	C	-0.314711	0.0407719	6.8e-14	NA	NA	ancient	ALL	14.3266	0-529	0.0516005	8.65708e-08	TRUE	TRUE	0.000126126	-4.48771e-06	decreasing_risk	rising_protective_allele
9751	6:33654386:G:A	6	33654386	rs79217630	G	A	G	A	G	-0.261365	0.0376772	1.4e-11	NA	NA	ancient	ALL	13.8638	0-529	0.0512315	1.39656e-07	TRUE	TRUE	0.000104747	-3.72701e-06	decreasing_risk	rising_protective_allele
9752	6:33654588:C:T	6	33654588	rs2395450	C	T	C	T	T	0.157004	0.0170284	5.9e-19	NA	NA	ancient	ALL	-0.0228	0-529	-0.0001113	1	FALSE	FALSE	6.29221e-05	-6.63175e-07	decreasing_risk	falling_risk_allele
9753	6:33655728:G:C	6	33655728	rs2281917	G	C	G	C	G	-0.131028	0.0176171	4.9e-13	NA	NA	ancient	ALL	1.434	0-529	-0.0024034	0.0903571	FALSE	TRUE	5.2512e-05	6.27508e-06	increasing_risk	falling_protective_allele
9754	6:33670370:G:A	6	33670370	rs7739505	G	A	A	G	A	0.165514	0.0131938	4.6e-33	NA	NA	ancient	ALL	-0.0187	0-529	8.69e-05	1	FALSE	TRUE	6.63329e-05	-2.09753e-06	decreasing_risk	rising_protective_allele
9755	6:33670406:T:C	6	33670406	rs7759668	T	C	C	T	C	0.162519	0.0129551	4.6e-33	NA	NA	ancient	ALL	-0.0098	0-529	-0.0009902	1	FALSE	TRUE	6.51324e-05	6.86013e-07	increasing_risk	falling_protective_allele
9756	6:33670482:A:G	6	33670482	rs626156	A	G	A	G	A	-0.113329	0.0136581	9.5e-16	NA	NA	ancient	ALL	1.1606	0-529	-0.001793	0.127622	FALSE	TRUE	4.54185e-05	4.27893e-06	increasing_risk	falling_protective_allele
9757	6:33671206:T:C	6	33671206	rs6929190	T	C	C	T	C	0.174353	0.0238617	1.2e-12	NA	NA	ancient	ALL	11.2294	0-529	0.0203233	2.147e-06	TRUE	TRUE	6.98753e-05	-6.75954e-06	decreasing_risk	rising_protective_allele
9758	6:33673831:A:G	6	33673831	rs6457739	A	G	A	G	G	0.162519	0.0131107	2.4e-32	NA	NA	ancient	ALL	-0.0346	0-529	0.0008437	1	FALSE	FALSE	6.51324e-05	1.37126e-06	increasing_risk	rising_risk_allele
9759	6:33674419:T:G	6	33674419	rs4713665	T	G	T	G	G	0.162519	0.0131107	2.4e-32	NA	NA	ancient	ALL	0.0025	0-529	1.08e-05	0.943628	FALSE	FALSE	6.51324e-05	-6.86471e-07	decreasing_risk	rising_risk_allele
9760	6:33675642:A:G	6	33675642	rs2281829	A	G	A	G	G	0.162519	0.0131146	2.5e-32	NA	NA	ancient	ALL	-0.0031	0-529	-1.36e-05	1	FALSE	FALSE	6.51324e-05	-1.37248e-06	decreasing_risk	falling_risk_allele
9761	6:33675851:A:C	6	33675851	rs542441	A	C	A	C	A	-0.113329	0.0135832	6.7e-16	NA	NA	ancient	ALL	1.2521	0-529	-0.0018663	0.113543	FALSE	TRUE	4.54185e-05	4.75773e-06	increasing_risk	falling_protective_allele
9762	6:33676156:G:A	6	33676156	rs6904816	G	A	G	A	A	0.165514	0.0133639	2.7e-32	NA	NA	ancient	ALL	-0.009	0-529	0.0009658	1	FALSE	FALSE	6.63329e-05	1.39654e-06	increasing_risk	rising_risk_allele
9763	6:33676556:G:A	6	33676556	rs10947432	G	A	G	A	G	-0.127833	0.0173032	6.9e-13	NA	NA	ancient	ALL	1.6781	0-529	-0.0036025	0.0669524	FALSE	TRUE	5.12316e-05	8.16749e-06	increasing_risk	falling_protective_allele
9764	6:33676590:T:C	6	33676590	rs6928010	T	C	T	C	C	0.162519	0.0131289	2.9e-32	NA	NA	ancient	ALL	-0.0055	0-529	0.0010146	1	FALSE	FALSE	6.51324e-05	2.05545e-06	increasing_risk	rising_risk_allele
9765	6:33677322:G:C	6	33677322	rs17527406	G	C	G	C	G	-0.457425	0.0694586	1.3e-10	UQCC2	protein measurement (PMID: 32778093, 32778093)	ancient	ALL	1.7613	0-529	0.0500596	0.0605374	FALSE	TRUE	0.000183321	-1.30107e-06	decreasing_risk	rising_protective_allele
9766	6:33677400:A:G	6	33677400	rs1555965	A	G	G	A	G	0.162519	0.0130134	8.6e-33	NA	NA	ancient	ALL	0.1048	0-529	-0.0013808	0.647081	FALSE	TRUE	6.51324e-05	2.73826e-06	increasing_risk	falling_protective_allele
9767	6:33677649:G:A	6	33677649	rs12206946	G	A	G	A	G	-0.673345	0.107729	9.9e-10	NA	NA	ancient	ALL	10.4326	0-529	0.1	4.92766e-06	FALSE	TRUE	0.000269855	-4.29623e-06	decreasing_risk	rising_protective_allele
9768	6:33677661:G:A	6	33677661	rs6911745	G	A	G	A	G	-0.400478	0.0564282	4.9e-12	NA	NA	ancient	ALL	0.0065	0-529	-0.0005479	0.909224	FALSE	TRUE	0.000160499	-2.14895e-06	decreasing_risk	falling_protective_allele
9769	6:33678290:C:G	6	33678290	rs6916949	C	G	C	G	G	0.165514	0.0132565	8.9e-33	NA	NA	ancient	ALL	-0.0039	0-529	0.0010146	1	FALSE	FALSE	6.63329e-05	1.39654e-06	increasing_risk	rising_risk_allele
9770	6:33678394:C:G	6	33678394	rs6917140	C	G	G	C	G	0.165514	0.0132565	8.9e-33	NA	NA	ancient	ALL	-0.0087	0-529	3.8e-05	1	FALSE	TRUE	6.63329e-05	-1.3984e-06	decreasing_risk	rising_protective_allele
9771	6:33679061:A:G	6	33679061	rs4713666	A	G	G	A	G	0.162519	0.0130247	9.7e-33	NA	NA	ancient	ALL	0.0288	0-529	-0.0011611	0.81033	FALSE	TRUE	6.51324e-05	2.05545e-06	increasing_risk	falling_protective_allele
9772	6:33679596:A:C	6	33679596	rs2274458	A	C	C	A	C	0.162519	0.0130237	9.6e-33	NA	NA	ancient	ALL	-0.008	0-529	-0.0010146	1	FALSE	TRUE	6.51324e-05	6.86013e-07	increasing_risk	falling_protective_allele
9773	6:33679807:A:G	6	33679807	rs3818532	A	G	A	G	A	-0.113329	0.0180685	8.7e-10	NA	NA	ancient	ALL	1.5995	0-529	-0.002501	0.0736833	FALSE	TRUE	4.54185e-05	5.42743e-06	increasing_risk	falling_protective_allele
9774	6:33680016:G:C	6	33680016	rs4713667	G	C	C	G	C	0.162519	0.0130123	8.5e-33	NA	NA	ancient	ALL	-0.003	0-529	-0.0010146	1	FALSE	TRUE	6.51324e-05	6.86013e-07	increasing_risk	falling_protective_allele
9775	6:33680891:G:T	6	33680891	rs58695034	G	T	G	T	G	-0.301105	0.0387045	4.4e-14	NA	NA	ancient	ALL	14.5894	0-529	0.050624	6.59974e-08	TRUE	TRUE	0.000120673	-4.2937e-06	decreasing_risk	rising_protective_allele
9776	6:33683215:C:T	6	33683215	rs6914945	C	T	C	T	C	-0.301105	0.0387045	4.4e-14	NA	NA	ancient	ALL	14.3556	0-529	0.0483506	8.40164e-08	TRUE	TRUE	0.000120673	-4.2937e-06	decreasing_risk	rising_protective_allele
9777	6:33689520:C:T	6	33689520	rs2966	C	T	T	C	T	0.165514	0.0132308	6.8e-33	NA	NA	ancient	ALL	0.0021	0-529	-0.001039	0.948327	FALSE	TRUE	6.63329e-05	6.98657e-07	increasing_risk	falling_protective_allele
9778	6:33689534:A:G	6	33689534	rs2967	A	G	G	A	G	0.116534	0.016556	7.2e-12	NA	NA	ancient	ALL	2.4981	0-529	0.0038926	0.025403	FALSE	TRUE	4.67031e-05	-7.70984e-06	decreasing_risk	rising_protective_allele
9779	6:33690691:C:T	6	33690691	rs36101795	C	T	C	T	C	-0.494296	0.0741794	8e-11	IP6K3	protein measurement (PMID: 32778093)	ancient	ALL	1.5821	0-529	0.0497451	0.0752693	FALSE	TRUE	0.000198098	-1.40595e-06	decreasing_risk	rising_protective_allele
9780	6:33690796:C:T	6	33690796	rs4713668	C	T	C	T	T	0.157004	0.0132025	5.6e-30	NA	NA	ancient	ALL	-0.0193	0-529	0.0009414	1	FALSE	FALSE	6.29221e-05	1.32473e-06	increasing_risk	rising_risk_allele
9781	6:33690797:A:G	6	33690797	rs4711341	A	G	G	A	G	0.162519	0.0136125	3.4e-30	NA	NA	ancient	ALL	0.0132	0-529	-0.0010146	0.870927	FALSE	TRUE	6.51324e-05	1.37126e-06	increasing_risk	falling_protective_allele
9782	6:33691501:G:T	6	33691501	rs10947434	G	T	G	T	T	0.165514	0.0133865	3.4e-32	NA	NA	ancient	ALL	-0.0031	0-529	-1.36e-05	1	FALSE	FALSE	6.63329e-05	-1.39778e-06	decreasing_risk	falling_risk_allele
9783	6:33693577:G:C	6	33693577	rs112528998	G	C	G	C	C	0.478036	0.0409752	6e-29	NA	NA	ancient	ALL	2.379	0-529	0.0752549	0.0291624	FALSE	FALSE	0.000191582	2.56513e-06	increasing_risk	rising_risk_allele
9784	6:33693624:A:C	6	33693624	rs12203688	A	C	A	C	A	-0.131028	0.017363	2.3e-13	NA	NA	ancient	ALL	1.7462	0-529	-0.0036513	0.0616511	FALSE	TRUE	5.2512e-05	8.37161e-06	increasing_risk	falling_protective_allele
9785	6:33694079:C:T	6	33694079	rs597723	C	T	C	T	C	-0.116534	0.0191067	2.4e-09	NA	NA	ancient	ALL	0.6923	0-529	0.0030166	0.239319	FALSE	TRUE	4.67031e-05	-5.15138e-06	decreasing_risk	rising_protective_allele
9786	6:33694659:G:A	6	33694659	rs34252064	G	A	G	A	G	-0.314711	0.0399285	2.1e-14	NA	NA	ancient	ALL	14.147	0-529	0.0485948	1.04219e-07	TRUE	TRUE	0.000126126	-4.48771e-06	decreasing_risk	rising_protective_allele
9787	6:33694691:G:A	6	33694691	rs78847102	G	A	G	A	G	-0.328504	0.0454736	2.1e-12	NA	NA	ancient	ALL	10.403	0-529	0.053456	5.08235e-06	FALSE	TRUE	0.000131654	-3.71065e-06	decreasing_risk	rising_protective_allele
9788	6:33695130:G:A	6	33695130	rs2281830	G	A	G	A	A	0.173953	0.0137568	1.5e-33	NA	NA	ancient	ALL	0.467	0-529	0.0013292	0.333826	FALSE	FALSE	6.9715e-05	5.4867e-06	increasing_risk	rising_risk_allele
9789	6:33695815:G:A	6	33695815	rs2281831	G	A	G	A	G	-0.127833	0.0166594	9.4e-14	NA	NA	ancient	ALL	1.703	0-529	-0.0025987	0.0649597	FALSE	TRUE	5.12316e-05	6.62783e-06	increasing_risk	falling_protective_allele
9790	6:33696131:C:T	6	33696131	rs13204162	C	T	C	T	C	-0.139262	0.018138	9.1e-14	NA	NA	ancient	ALL	1.8217	0-529	-0.0037001	0.0562919	FALSE	TRUE	5.58118e-05	9.46409e-06	increasing_risk	falling_protective_allele
9791	6:33696405:A:G	6	33696405	rs9368776	A	G	A	G	G	0.162519	0.0130447	1.2e-32	NA	NA	ancient	ALL	0.0208	0-529	0.0011123	0.838384	FALSE	FALSE	6.51324e-05	2.05224e-06	increasing_risk	rising_risk_allele
9792	6:33696477:C:T	6	33696477	rs12661400	C	T	C	T	C	-0.139262	0.0180827	7.7e-14	NA	NA	ancient	ALL	1.7939	0-529	-0.0036513	0.0582053	FALSE	TRUE	5.58118e-05	8.89768e-06	increasing_risk	falling_protective_allele
9793	6:33697125:A:G	6	33697125	rs6457740	A	G	G	A	G	0.105361	0.0156845	5.7e-11	NA	NA	ancient	ALL	3.014	0-529	0.0054091	0.0140807	FALSE	TRUE	4.22251e-05	-1.03004e-05	decreasing_risk	rising_protective_allele
9794	6:33697304:A:T	6	33697304	rs73410154	A	T	T	A	A	-0.41211	0.0664244	1.3e-09	NA	NA	ancient	ALL	2.8111	0-529	-0.0727159	0.0177344	FALSE	FALSE	0.00016516	-1.81064e-06	decreasing_risk	falling_risk_allele
9795	6:33702617:G:A	6	33702617	rs791902	G	A	G	A	G	-0.174353	0.0133075	8.1e-36	NA	NA	ancient	ALL	0.1033	0-529	-0.0013808	0.649445	FALSE	TRUE	6.98753e-05	2.94551e-06	increasing_risk	falling_protective_allele
9796	6:33702645:G:C	6	33702645	rs791903	G	C	G	C	G	-0.165514	0.013559	1.9e-31	NA	NA	ancient	ALL	-0.0312	0-529	0.0001601	1	FALSE	TRUE	6.63329e-05	-2.09706e-06	decreasing_risk	rising_protective_allele
9797	6:33702701:C:T	6	33702701	rs12207382	C	T	C	T	C	-0.18633	0.0140603	1.4e-36	NA	NA	ancient	ALL	-0.0115	0-529	6.24e-05	1	FALSE	TRUE	7.4675e-05	-1.4684e-06	decreasing_risk	rising_protective_allele
9798	6:33702869:C:T	6	33702869	rs622917	C	T	T	C	C	-0.150823	0.013284	1.5e-27	NA	NA	ancient	ALL	-0.0321	0-529	0.0001845	1	FALSE	FALSE	6.0445e-05	-1.87703e-06	decreasing_risk	rising_risk_allele
9799	6:33703230:G:A	6	33703230	rs545787	G	A	G	A	G	-0.0943107	0.0148095	4.9e-10	NA	NA	ancient	ALL	0.9244	0-529	0.0028701	0.173923	FALSE	TRUE	3.77967e-05	-5.9641e-06	decreasing_risk	rising_protective_allele
9800	6:33703394:G:T	6	33703394	rs12189725	G	T	G	T	G	-0.162519	0.0183004	9.7e-18	NA	NA	ancient	ALL	2.4316	0-529	-0.0031846	0.0274354	FALSE	TRUE	6.51324e-05	1.01554e-05	increasing_risk	falling_protective_allele
9801	6:33716716:A:G	6	33716716	rs28607030	A	G	A	G	A	-0.131028	0.0148446	1.5e-17	NA	NA	ancient	ALL	1.4933	0-529	-0.0021592	0.0839563	FALSE	TRUE	5.2512e-05	6.90634e-06	increasing_risk	falling_protective_allele
9802	6:33716831:C:T	6	33716831	rs35274562	C	T	C	T	C	-0.162519	0.0184999	2.1e-17	NA	NA	ancient	ALL	2.8739	0-529	-0.003502	0.0165093	FALSE	TRUE	6.51324e-05	1.1335e-05	increasing_risk	falling_protective_allele
9803	6:33717424:T:C	6	33717424	rs28651968	T	C	T	C	C	0.174353	0.0133215	9.5e-36	IP6K3 - LEMD2	multisite chronic pain (PMID: 33830993)	ancient	ALL	0.5185	0-529	0.0011094	0.30852	FALSE	FALSE	6.98753e-05	4.40485e-06	increasing_risk	rising_risk_allele
9804	6:33717770:T:C	6	33717770	rs9469583	T	C	T	C	C	0.174353	0.0131779	1.8e-36	IP6K3 - LEMD2	high density lipoprotein cholesterol measurement (PMID: 32203549)	ancient	ALL	-0.0369	0-529	0.0008437	1	FALSE	FALSE	6.98753e-05	7.30736e-07	increasing_risk	rising_risk_allele
9805	6:33718075:G:A	6	33718075	rs10947435	G	A	G	A	A	0.173953	0.0132044	3.5e-36	NA	NA	ancient	ALL	0.1179	0-529	0.000377	0.627256	FALSE	FALSE	6.9715e-05	1.4697e-06	increasing_risk	rising_risk_allele
9806	6:33718418:C:T	6	33718418	rs4713675	C	T	T	C	T	0.157004	0.0132737	1.1e-29	IP6K3 - LEMD2	platelet crit (PMID: 27863252)	ancient	ALL	1.1325	0-529	-0.0017686	0.132326	FALSE	TRUE	6.29221e-05	5.95973e-06	increasing_risk	falling_protective_allele
9807	6:33719383:C:G	6	33719383	rs13206228	C	G	C	G	C	-0.162519	0.0184123	1.5e-17	NA	NA	ancient	ALL	2.8339	0-529	-0.003502	0.0172791	FALSE	TRUE	6.51324e-05	1.12e-05	increasing_risk	falling_protective_allele
9808	6:33720065:T:C	6	33720065	rs12192035	T	C	C	T	T	-0.157004	0.0178468	1.9e-17	NA	NA	ancient	ALL	2.6692	0-529	0.0033799	0.0208606	FALSE	FALSE	6.29221e-05	1.09503e-05	increasing_risk	rising_risk_allele
9809	6:33724004:G:A	6	33724004	rs6919321	G	A	G	A	A	0.14842	0.0136084	1.3e-25	NA	NA	ancient	ALL	1.0973	0-529	0.0027724	0.138495	FALSE	FALSE	5.9482e-05	8.68837e-06	increasing_risk	rising_risk_allele
9810	6:33724059:G:A	6	33724059	rs34869648	G	A	G	A	G	-0.162519	0.018697	4.4e-17	NA	NA	ancient	ALL	2.8223	0-529	-0.0045302	0.0175092	FALSE	TRUE	6.51324e-05	1.38353e-05	increasing_risk	falling_protective_allele
9811	6:33724794:C:T	6	33724794	rs9380376	C	T	C	T	T	0.165514	0.0134552	6.8e-32	NA	NA	ancient	ALL	2.022	0-529	0.0043837	0.0443286	FALSE	FALSE	6.63329e-05	1.18052e-05	increasing_risk	rising_risk_allele
9812	6:33725129:T:C	6	33725129	rs35721478	T	C	T	C	T	-0.157004	0.0183068	1.1e-16	NA	NA	ancient	ALL	2.7688	0-529	-0.0044326	0.0186121	FALSE	TRUE	6.29221e-05	1.27236e-05	increasing_risk	falling_protective_allele
9813	6:33725187:T:C	6	33725187	rs9461906	T	C	C	T	T	-0.131028	0.0157749	8.9e-16	NA	NA	ancient	ALL	3.8784	0-529	0.0048232	0.00535107	FALSE	FALSE	5.2512e-05	1.5302e-05	increasing_risk	rising_risk_allele
9814	6:33725528:G:T	6	33725528	rs12211490	G	T	G	T	G	-0.162519	0.0186503	3.7e-17	NA	NA	ancient	ALL	2.7613	0-529	-0.0034776	0.0187723	FALSE	TRUE	6.51324e-05	1.12e-05	increasing_risk	falling_protective_allele
9815	6:33725788:C:A	6	33725788	rs12211554	C	A	C	A	C	-0.162519	0.0186354	3.5e-17	NA	NA	ancient	ALL	2.7769	0-529	-0.0044814	0.0184406	FALSE	TRUE	6.51324e-05	1.31705e-05	increasing_risk	falling_protective_allele
9816	6:33725852:C:T	6	33725852	rs12211565	C	T	C	T	C	-0.162519	0.0186354	3.5e-17	NA	NA	ancient	ALL	2.6284	0-529	-0.0043837	0.0218612	FALSE	TRUE	6.51324e-05	1.31705e-05	increasing_risk	falling_protective_allele
9817	6:33728651:A:G	6	33728651	rs12203746	A	G	A	G	A	-0.703098	0.121746	1.5e-08	NA	NA	ancient	ALL	10.4592	0-529	0.1	4.79269e-06	TRUE	TRUE	0.000281779	-4.48606e-06	decreasing_risk	rising_protective_allele
9818	6:33728755:T:A	6	33728755	rs2395449	T	A	T	A	A	0.157004	0.0128668	2e-31	NA	NA	ancient	ALL	2.4233	0-529	0.0032823	0.0277007	FALSE	FALSE	6.29221e-05	1.13107e-05	increasing_risk	rising_risk_allele
9819	6:33729188:C:T	6	33729188	rs72880510	C	T	C	T	C	-0.162519	0.028674	2.7e-08	NA	NA	ancient	ALL	0.0253	0-529	0.0014541	0.822022	FALSE	TRUE	6.51324e-05	-3.44135e-06	decreasing_risk	rising_protective_allele
9820	6:33730171:C:A	6	33730171	rs13200063	C	A	C	A	C	-0.162519	0.0185759	2.8e-17	NA	NA	ancient	ALL	2.6056	0-529	-0.0043349	0.0224418	FALSE	TRUE	6.51324e-05	1.31705e-05	increasing_risk	falling_protective_allele
9821	6:33730336:A:G	6	33730336	rs76561625	A	G	A	G	A	-0.425268	0.0698069	2.5e-09	IP6K3 - LEMD2	protein measurement (PMID: 32778093)	ancient	ALL	1.9274	0-529	0.0807237	0.0496038	FALSE	TRUE	0.000170434	-1.52992e-06	decreasing_risk	rising_protective_allele
9822	6:33730954:G:A	6	33730954	rs4711345	G	A	A	G	G	-0.105361	0.0130265	4.6e-15	NA	NA	ancient	ALL	2.9519	0-529	0.0031358	0.0151083	FALSE	FALSE	4.22251e-05	9.6146e-06	increasing_risk	rising_risk_allele
9823	6:33731225:G:C	6	33731225	rs4713677	G	C	G	C	G	-0.113329	0.0140403	5.2e-15	NA	NA	ancient	ALL	3.0872	0-529	-0.0042373	0.0129612	FALSE	TRUE	4.54185e-05	1.21404e-05	increasing_risk	falling_protective_allele
9824	6:33731312:C:A	6	33731312	rs34460651	C	A	C	A	C	-0.150823	0.0198261	1.5e-13	NA	NA	ancient	ALL	2.7504	0-529	-0.0034288	0.0190078	FALSE	TRUE	6.0445e-05	1.0394e-05	increasing_risk	falling_protective_allele
9825	6:33731408:G:A	6	33731408	rs9394165	G	A	G	A	A	0.157004	0.0128668	2e-31	NA	NA	ancient	ALL	2.2116	0-529	0.0030381	0.0354535	FALSE	FALSE	6.29221e-05	1.09503e-05	increasing_risk	rising_risk_allele
9826	6:33731592:C:T	6	33731592	rs35328423	C	T	T	C	C	-0.150823	0.0177934	2.4e-16	NA	NA	ancient	ALL	3.1713	0-529	0.0035752	0.0117872	FALSE	FALSE	6.0445e-05	1.26158e-05	increasing_risk	rising_risk_allele
9827	6:33731797:C:T	6	33731797	rs6920075	C	T	C	T	T	0.157004	0.0128885	2.5e-31	NA	NA	ancient	ALL	2.2195	0-529	0.0041152	0.0351268	FALSE	FALSE	6.29221e-05	1.1792e-05	increasing_risk	rising_risk_allele
9828	6:33731811:A:T	6	33731811	rs943467	A	T	T	A	A	-0.10436	0.0130465	8.9e-15	NA	NA	ancient	ALL	3.4734	0-529	0.0045058	0.00839693	FALSE	FALSE	4.18242e-05	1.18113e-05	increasing_risk	rising_risk_allele
9829	6:33731984:A:G	6	33731984	rs35797388	A	G	A	G	A	-0.157004	0.0179632	3e-17	NA	NA	ancient	ALL	2.5815	0-529	-0.0043837	0.023073	FALSE	TRUE	6.29221e-05	1.27236e-05	increasing_risk	falling_protective_allele
9830	6:33731989:T:C	6	33731989	rs35366046	T	C	T	C	T	-0.139762	0.0170455	2e-15	NA	NA	ancient	ALL	2.9499	0-529	-0.0045302	0.0151426	FALSE	TRUE	5.60121e-05	1.21517e-05	increasing_risk	falling_protective_allele
9831	6:33732448:A:G	6	33732448	rs6925273	A	G	A	G	G	0.162519	0.0131817	5e-32	NA	NA	ancient	ALL	2.5576	0-529	0.0033311	0.0237171	FALSE	FALSE	6.51324e-05	1.1708e-05	increasing_risk	rising_risk_allele
9832	6:33734376:C:G	6	33734376	rs755496	C	G	C	G	G	0.157004	0.0129126	3.2e-31	NA	NA	ancient	ALL	2.2868	0-529	0.003087	0.0324683	FALSE	FALSE	6.29221e-05	1.09503e-05	increasing_risk	rising_risk_allele
9833	6:33734419:C:T	6	33734419	rs755497	C	T	C	T	C	-0.105361	0.0129278	2.9e-15	NA	NA	ancient	ALL	3.9477	0-529	-0.0047255	0.00495607	FALSE	TRUE	4.22251e-05	1.1984e-05	increasing_risk	falling_protective_allele
9834	6:33735154:G:C	6	33735154	rs11752297	G	C	G	C	C	0.162519	0.0133782	3.6e-31	NA	NA	ancient	ALL	2.3317	0-529	0.0031358	0.0308121	FALSE	FALSE	6.51324e-05	1.1335e-05	increasing_risk	rising_risk_allele
9835	6:33736082:G:A	6	33736082	rs9461908	G	A	G	A	G	-0.223144	0.0362917	1.8e-09	NA	NA	ancient	ALL	11.069	0-529	0.0501357	2.53737e-06	TRUE	TRUE	8.94288e-05	-3.54047e-06	decreasing_risk	rising_protective_allele
9836	6:33736490:A:G	6	33736490	rs747694	A	G	A	G	G	0.0725707	0.0130018	4.3e-08	IP6K3 - LEMD2	body height (PMID: 30595370)	ancient	ALL	-0.0336	0-529	-0.0008681	1	FALSE	FALSE	2.9084e-05	-6.11502e-07	decreasing_risk	falling_risk_allele
9837	6:33736672:G:A	6	33736672	rs747695	G	A	G	A	A	0.165514	0.0133564	2.5e-32	NA	NA	ancient	ALL	2.3486	0-529	0.0031846	0.0302118	FALSE	FALSE	6.63329e-05	1.14065e-05	increasing_risk	rising_risk_allele
9838	6:33738314:C:T	6	33738314	rs943471	C	T	T	C	T	0.076961	0.0137552	4e-08	NA	NA	ancient	ALL	-0.0439	0-529	-0.0002578	1	FALSE	TRUE	3.08435e-05	3.25079e-07	increasing_risk	falling_protective_allele
9839	6:33740025:C:T	6	33740025	rs2296743	C	T	C	T	T	0.157004	0.0128001	1e-31	NA	NA	ancient	ALL	2.3119	0-529	0.0031114	0.0315313	FALSE	FALSE	6.29221e-05	1.082e-05	increasing_risk	rising_risk_allele
9840	6:33740592:C:T	6	33740592	rs4711349	C	T	T	C	T	0.076961	0.0136944	3.5e-08	NA	NA	ancient	ALL	-0.057	0-529	-0.0004042	1	FALSE	TRUE	3.08435e-05	6.5023e-07	increasing_risk	falling_protective_allele
9841	6:33741063:C:T	6	33741063	rs12204620	C	T	C	T	C	-0.150823	0.0198007	1.4e-13	NA	NA	ancient	ALL	2.6675	0-529	-0.0033799	0.0209013	FALSE	TRUE	6.0445e-05	9.31234e-06	increasing_risk	falling_protective_allele
9842	6:33741289:A:G	6	33741289	rs6904716	A	G	G	A	A	-0.113329	0.0131956	1e-16	NA	NA	ancient	ALL	3.886	0-529	0.0036729	0.00530623	FALSE	FALSE	4.54185e-05	1.19937e-05	increasing_risk	rising_risk_allele
9843	6:33752386:G:A	6	33752386	rs72880536	G	A	G	A	A	0.392042	0.0463075	2.6e-16	NA	NA	ancient	ALL	1.7861	0-529	0.0138076	0.0587544	FALSE	FALSE	0.000157118	4.99304e-06	increasing_risk	rising_risk_allele
9844	6:33754396:A:G	6	33754396	rs9394167	A	G	A	G	G	0.0725707	0.0130216	4.5e-08	NA	NA	ancient	ALL	-0.0568	0-529	0.0004775	1	FALSE	FALSE	2.9084e-05	9.19671e-07	increasing_risk	rising_risk_allele
9845	6:33754592:G:A	6	33754592	rs4711351	G	A	G	A	A	0.157004	0.0128323	1.4e-31	NA	NA	ancient	ALL	2.539	0-529	0.0032823	0.0242313	FALSE	FALSE	6.29221e-05	1.13107e-05	increasing_risk	rising_risk_allele
9846	6:33754817:T:C	6	33754817	rs4713681	T	C	T	C	C	0.162519	0.0130593	1.4e-32	NA	NA	ancient	ALL	2.5455	0-529	0.0032823	0.0240503	FALSE	FALSE	6.51324e-05	1.1708e-05	increasing_risk	rising_risk_allele
9847	6:33755890:T:C	6	33755890	rs756137	T	C	T	C	C	0.162519	0.0127506	4.8e-34	NA	NA	ancient	ALL	3.8827	0-529	0.0053603	0.00532565	FALSE	FALSE	6.51324e-05	1.55632e-05	increasing_risk	rising_risk_allele
9848	6:33756026:C:T	6	33756026	rs6457741	C	T	C	T	T	0.076961	0.0137072	3.6e-08	NA	NA	ancient	ALL	-0.0565	0-529	0.0003798	1	FALSE	FALSE	3.08435e-05	6.5023e-07	increasing_risk	rising_risk_allele
9849	6:33757482:T:C	6	33757482	rs12195409	T	C	T	C	T	-0.14842	0.0196511	2.2e-13	NA	NA	ancient	ALL	2.6652	0-529	-0.0044326	0.0209566	FALSE	TRUE	5.9482e-05	1.20279e-05	increasing_risk	falling_protective_allele
9850	6:33757550:C:G	6	33757550	rs4713683	C	G	C	G	G	0.165514	0.0130223	7.2e-34	NA	NA	ancient	ALL	3.8952	0-529	0.0053603	0.00525246	FALSE	FALSE	6.63329e-05	1.58501e-05	increasing_risk	rising_risk_allele
9851	6:33757990:G:A	6	33757990	rs75033162	G	A	G	A	A	0.34359	0.0340747	3.1e-22	NA	NA	ancient	ALL	1.1427	0-529	0.0114638	0.130596	FALSE	FALSE	0.0001377	4.37595e-06	increasing_risk	rising_risk_allele
9852	6:33758238:C:T	6	33758238	rs68168863	C	T	C	T	C	-0.150823	0.0173936	5.2e-17	NA	NA	ancient	ALL	2.8982	0-529	-0.0035264	0.016059	FALSE	TRUE	6.0445e-05	1.09996e-05	increasing_risk	falling_protective_allele
9853	6:33759290:T:C	6	33759290	rs6929696	T	C	C	T	C	0.0725707	0.0128882	3.3e-08	NA	NA	ancient	ALL	-0.0561	0-529	-0.0006484	1	FALSE	TRUE	2.9084e-05	9.19671e-07	increasing_risk	falling_protective_allele
9854	6:33759701:T:A	6	33759701	rs9394168	T	A	T	A	A	0.157004	0.012839	1.5e-31	NA	NA	ancient	ALL	2.5464	0-529	0.0043105	0.0240254	FALSE	FALSE	6.29221e-05	1.33555e-05	increasing_risk	rising_risk_allele
9855	6:33759906:G:T	6	33759906	rs4711355	G	T	T	G	T	0.076961	0.0136679	3.3e-08	NA	NA	ancient	ALL	-0.0592	0-529	-0.0004287	1	FALSE	TRUE	3.08435e-05	6.5023e-07	increasing_risk	falling_protective_allele
9856	6:33760320:C:G	6	33760320	rs12660955	C	G	C	G	C	-0.150823	0.0174123	5.6e-17	NA	NA	ancient	ALL	2.8055	0-529	-0.0045058	0.0178481	FALSE	TRUE	6.0445e-05	1.28396e-05	increasing_risk	falling_protective_allele
9857	6:33761021:T:C	6	33761021	rs9357164	T	C	C	T	C	0.0725707	0.0129009	3.4e-08	NA	NA	ancient	ALL	-0.0512	0-529	-0.0005263	1	FALSE	TRUE	2.9084e-05	6.13137e-07	increasing_risk	falling_protective_allele
9858	6:33761462:T:C	6	33761462	rs114599283	T	C	T	C	T	-0.593327	0.0893171	9.1e-11	NA	NA	ancient	ALL	7.6848	0-529	0.1	8.83991e-05	FALSE	TRUE	0.000237787	-3.78568e-06	decreasing_risk	rising_protective_allele
9859	6:33762104:T:C	6	33762104	rs1359781	T	C	T	C	C	0.162519	0.0130523	1.3e-32	NA	NA	ancient	ALL	2.633	0-529	0.0033799	0.0217459	FALSE	FALSE	6.51324e-05	1.23606e-05	increasing_risk	rising_risk_allele
9860	6:33762242:G:A	6	33762242	rs2274459	G	A	G	A	G	-0.150823	0.0173837	5e-17	NA	NA	ancient	ALL	2.9685	0-529	-0.0035752	0.0148262	FALSE	TRUE	6.0445e-05	1.09996e-05	increasing_risk	falling_protective_allele
9861	6:33763127:G:A	6	33763127	rs2296749	G	A	G	A	G	-0.150823	0.0173936	5.2e-17	NA	NA	ancient	ALL	2.5921	0-529	-0.0044326	0.0227932	FALSE	TRUE	6.0445e-05	1.22227e-05	increasing_risk	falling_protective_allele
9862	6:33764386:G:A	6	33764386	rs751726	G	A	G	A	A	0.165514	0.0132929	1.3e-32	NA	NA	ancient	ALL	2.5573	0-529	0.0043105	0.0237253	FALSE	FALSE	6.63329e-05	1.35928e-05	increasing_risk	rising_risk_allele
9863	6:33765255:T:C	6	33765255	rs36122085	T	C	T	C	T	-0.157004	0.0181163	5.4e-17	NA	NA	ancient	ALL	2.4074	0-529	-0.0032334	0.0282163	FALSE	TRUE	6.29221e-05	1.0194e-05	increasing_risk	falling_protective_allele
9864	6:33765465:G:A	6	33765465	rs12153877	G	A	G	A	G	-0.150823	0.0200022	2.4e-13	NA	NA	ancient	ALL	2.6616	0-529	-0.0033799	0.0210433	FALSE	TRUE	6.0445e-05	1.0394e-05	increasing_risk	falling_protective_allele
9865	6:33765479:T:C	6	33765479	rs9380378	T	C	T	C	C	0.162519	0.0130447	1.2e-32	NA	NA	ancient	ALL	2.5011	0-529	0.0042861	0.0253151	FALSE	FALSE	6.51324e-05	1.33468e-05	increasing_risk	rising_risk_allele
9866	6:33766488:T:C	6	33766488	rs4713684	T	C	C	T	C	0.162519	0.0132264	7.9e-32	NA	NA	ancient	ALL	2.824	0-529	-0.0035264	0.0174753	FALSE	TRUE	6.51324e-05	1.1708e-05	increasing_risk	falling_protective_allele
9867	6:33767413:C:T	6	33767413	rs3806107	C	T	C	T	C	-0.150823	0.0178253	2.7e-16	NA	NA	ancient	ALL	2.8262	0-529	-0.0034776	0.0174315	FALSE	TRUE	6.0445e-05	1.05192e-05	increasing_risk	falling_protective_allele
9868	6:33767579:G:C	6	33767579	rs3806108	G	C	G	C	C	0.162519	0.0132187	7.3e-32	NA	NA	ancient	ALL	2.6719	0-529	0.0033799	0.0207961	FALSE	FALSE	6.51324e-05	1.22062e-05	increasing_risk	rising_risk_allele
9869	6:33767788:T:A	6	33767788	rs3793079	T	A	T	A	A	0.157004	0.0127647	6.9e-32	MLN	Eczema (PMID: 31361310); allergic rhinitis (PMID: 31361310)	ancient	ALL	2.6875	0-529	0.0044326	0.0204273	FALSE	FALSE	6.29221e-05	1.33555e-05	increasing_risk	rising_risk_allele
9870	6:33767803:G:A	6	33767803	rs3793080	G	A	G	A	G	-0.150823	0.017815	2.6e-16	NA	NA	ancient	ALL	3.0126	0-529	-0.0035997	0.014103	FALSE	TRUE	6.0445e-05	1.11289e-05	increasing_risk	falling_protective_allele
9871	6:33768726:A:T	6	33768726	rs34884883	A	T	A	T	A	-0.157004	0.0180504	4.2e-17	NA	NA	ancient	ALL	2.6094	0-529	-0.0043837	0.022344	FALSE	TRUE	6.29221e-05	1.27236e-05	increasing_risk	falling_protective_allele
9872	6:33770370:T:G	6	33770370	rs3806109	T	G	T	G	G	0.162519	0.013606	3.2e-30	NA	NA	ancient	ALL	2.6726	0-529	0.0034043	0.0207794	FALSE	FALSE	6.51324e-05	1.23606e-05	increasing_risk	rising_risk_allele
9873	6:33770532:G:A	6	33770532	rs35964955	G	A	G	A	G	-0.139262	0.019296	2.2e-12	NA	NA	ancient	ALL	1.7232	0-529	-0.0040419	0.0633897	FALSE	TRUE	5.58118e-05	9.225e-06	increasing_risk	falling_protective_allele
9874	6:33770629:G:A	6	33770629	rs3806110	G	A	G	A	A	0.165514	0.0131248	2.2e-33	NA	NA	ancient	ALL	2.012	0-529	0.0039687	0.0448572	FALSE	FALSE	6.63329e-05	1.2755e-05	increasing_risk	rising_risk_allele
9875	6:33772335:A:G	6	33772335	rs2281816	A	G	A	G	G	0.18633	0.0131098	1.2e-41	NA	NA	ancient	ALL	1.1811	0-529	0.0033583	0.124307	FALSE	FALSE	7.4675e-05	1.03949e-05	increasing_risk	rising_risk_allele
9876	6:33773199:A:G	6	33773199	rs9366829	A	G	G	A	G	0.105361	0.0134514	3e-14	NA	NA	ancient	ALL	0.3413	0-529	0.0008409	0.408693	FALSE	TRUE	4.22251e-05	-3.11318e-06	decreasing_risk	rising_protective_allele
9877	6:33773304:C:T	6	33773304	rs12198383	C	T	C	T	C	-0.139262	0.0184386	2.2e-13	NA	NA	ancient	ALL	2.3287	0-529	-0.0041884	0.03092	FALSE	TRUE	5.58118e-05	1.02758e-05	increasing_risk	falling_protective_allele
9878	6:33773696:T:A	6	33773696	rs3763257	T	A	T	A	A	0.19062	0.0133734	7.2e-42	NA	NA	ancient	ALL	1.1516	0-529	0.0033095	0.129108	FALSE	FALSE	7.63946e-05	1.08112e-05	increasing_risk	rising_risk_allele
9879	6:33773744:A:G	6	33773744	rs3763258	A	G	G	A	G	0.18633	0.0130649	6.5e-42	NA	NA	ancient	ALL	1.2751	0-529	-0.0034804	0.11028	FALSE	TRUE	7.4675e-05	9.87141e-06	increasing_risk	falling_protective_allele
9880	6:33774070:C:T	6	33774070	rs3763260	C	T	C	T	T	0.19062	0.0133658	6.5e-42	NA	NA	ancient	ALL	1.1385	0-529	0.0033095	0.131306	FALSE	FALSE	7.63946e-05	1.08112e-05	increasing_risk	rising_risk_allele
9881	6:33775641:A:G	6	33775641	rs1547669	A	G	A	G	G	0.139262	0.012857	2.7e-25	MLN - LINC01016	birth weight (PMID: 31043758)	ancient	ALL	0.9686	0-529	0.0016465	0.163973	FALSE	FALSE	5.58118e-05	6.97568e-06	increasing_risk	rising_risk_allele
9882	6:33775868:G:A	6	33775868	rs1547670	G	A	G	A	A	0.139762	0.0128888	2.4e-25	NA	NA	ancient	ALL	0.9188	0-529	0.0025771	0.175233	FALSE	FALSE	5.60121e-05	8.13409e-06	increasing_risk	rising_risk_allele
9883	6:33776309:T:C	6	33776309	rs66617522	T	C	T	C	T	-0.139762	0.0186022	2.9e-13	NA	NA	ancient	ALL	2.4321	0-529	-0.0032334	0.0274195	FALSE	TRUE	5.60121e-05	8.6294e-06	increasing_risk	falling_protective_allele
9884	6:33779716:T:A	6	33779716	rs10947440	T	A	A	T	T	-0.116534	0.0161313	2.1e-12	NA	NA	ancient	ALL	3.3049	0-529	0.0045791	0.0101419	FALSE	FALSE	4.67031e-05	1.31174e-05	increasing_risk	rising_risk_allele
9885	6:33780292:T:C	6	33780292	rs12192087	T	C	C	T	T	-0.139762	0.0187437	4.3e-13	NA	NA	ancient	ALL	1.9992	0-529	0.0029893	0.0455435	FALSE	FALSE	5.60121e-05	9.07454e-06	increasing_risk	rising_risk_allele
9886	6:33780561:G:A	6	33780561	rs12664880	G	A	A	G	G	-0.127833	0.0169665	2.5e-13	NA	NA	ancient	ALL	3.0131	0-529	0.0044326	0.014095	FALSE	FALSE	5.12316e-05	1.31332e-05	increasing_risk	rising_risk_allele
9887	6:33784797:C:A	6	33784797	rs35645205	C	A	C	A	C	-0.116534	0.017885	2e-10	NA	NA	ancient	ALL	1.7479	0-529	0.0050401	0.0615247	FALSE	TRUE	4.67031e-05	-7.1028e-06	decreasing_risk	rising_protective_allele
9888	6:33784833:G:C	6	33784833	rs3998115	G	C	C	G	C	0.139262	0.01498	3.1e-19	NA	NA	ancient	ALL	0.2675	0-529	-0.001747	0.464512	FALSE	TRUE	5.58118e-05	4.0565e-06	increasing_risk	falling_protective_allele
9889	6:33784998:G:C	6	33784998	rs4607416	G	C	G	C	C	0.162519	0.012816	1e-33	NA	NA	ancient	ALL	1.5236	0-529	0.0025987	0.0808765	FALSE	FALSE	6.51324e-05	9.01877e-06	increasing_risk	rising_risk_allele
9890	6:33785783:G:A	6	33785783	rs36108476	G	A	G	A	G	-0.116534	0.0179069	2.1e-10	NA	NA	ancient	ALL	1.6154	0-529	-0.0025499	0.0722654	FALSE	TRUE	4.67031e-05	5.58093e-06	increasing_risk	falling_protective_allele
9891	6:33785827:A:G	6	33785827	rs1535950	A	G	A	G	G	0.162519	0.0132301	8.2e-32	NA	NA	ancient	ALL	0.7113	0-529	0.0025771	0.232976	FALSE	FALSE	6.51324e-05	8.86449e-06	increasing_risk	rising_risk_allele
9892	6:33786116:A:T	6	33786116	rs34929964	A	T	A	T	A	-0.122218	0.0187573	2e-10	NA	NA	ancient	ALL	1.5318	0-529	-0.002501	0.0800641	FALSE	TRUE	4.89809e-05	5.85313e-06	increasing_risk	falling_protective_allele
9893	6:33786173:G:A	6	33786173	rs34139560	G	A	G	A	G	-0.116534	0.017885	2e-10	NA	NA	ancient	ALL	1.5378	0-529	-0.0035048	0.0794753	FALSE	TRUE	4.67031e-05	7.44554e-06	increasing_risk	falling_protective_allele
9894	6:33787506:C:T	6	33787506	rs4713686	C	T	C	T	T	0.165514	0.0130689	1.2e-33	NA	NA	ancient	ALL	1.4987	0-529	0.0036025	0.0833983	FALSE	FALSE	6.63329e-05	1.12826e-05	increasing_risk	rising_risk_allele
9895	6:33787746:T:C	6	33787746	rs13203745	T	C	T	C	T	-0.122218	0.0187803	2.1e-10	NA	NA	ancient	ALL	1.2075	0-529	-0.0032363	0.120178	FALSE	TRUE	4.89809e-05	6.33667e-06	increasing_risk	falling_protective_allele
9896	6:33788563:G:T	6	33788563	rs34384116	G	T	G	T	G	-0.116534	0.0179069	2.1e-10	NA	NA	ancient	ALL	1.2583	0-529	-0.0032607	0.112653	FALSE	TRUE	4.67031e-05	6.50657e-06	increasing_risk	falling_protective_allele
9897	6:33788572:C:T	6	33788572	rs115572255	C	T	C	T	C	-0.301105	0.0437034	1.9e-11	NA	NA	ancient	ALL	10.2102	0-529	0.059706	6.21636e-06	FALSE	TRUE	0.000120673	-2.99276e-06	decreasing_risk	rising_protective_allele
9898	6:33788637:G:C	6	33788637	rs9368777	G	C	G	C	C	0.127833	0.0136564	1.8e-19	MLN - LINC01016	gastric carcinoma (PMID: 34594039)	ancient	ALL	0.5897	0-529	0.0022353	0.277478	FALSE	FALSE	5.12316e-05	6.993e-06	increasing_risk	rising_risk_allele
9899	6:33789165:C:T	6	33789165	rs35483019	C	T	C	T	T	0.131028	0.0140073	1.9e-19	NA	NA	ancient	ALL	0.6352	0-529	0.0012559	0.259692	FALSE	FALSE	5.2512e-05	4.95715e-06	increasing_risk	rising_risk_allele
9900	6:33789178:T:G	6	33789178	rs57512828	T	G	T	G	G	0.127833	0.0136657	1.9e-19	NA	NA	ancient	ALL	0.5974	0-529	0.0012071	0.274363	FALSE	FALSE	5.12316e-05	4.83628e-06	increasing_risk	rising_risk_allele
9901	6:33789581:C:A	6	33789581	rs10947441	C	A	C	A	C	-0.116534	0.0179278	2.2e-10	NA	NA	ancient	ALL	1.273	0-529	-0.0022569	0.110574	FALSE	TRUE	4.67031e-05	4.67026e-06	increasing_risk	falling_protective_allele
9902	6:33793776:A:G	6	33793776	rs6899677	A	G	A	G	A	-0.0861777	0.0137267	8.4e-10	NA	NA	ancient	ALL	2.5801	0-529	-0.0045302	0.0231102	FALSE	TRUE	3.45373e-05	6.98464e-06	increasing_risk	falling_protective_allele
9903	6:33794605:T:C	6	33794605	rs9461911	T	C	C	T	T	-0.0861777	0.0136995	7.8e-10	NA	NA	ancient	ALL	2.857	0-529	0.0047255	0.0168301	FALSE	FALSE	3.45373e-05	7.47452e-06	increasing_risk	rising_risk_allele
9904	6:33794972:C:T	6	33794972	rs72896152	C	T	C	T	C	-0.116534	0.0180988	3.2e-10	NA	NA	ancient	ALL	1.0816	0-529	-0.0021104	0.14135	FALSE	TRUE	4.67031e-05	4.11119e-06	increasing_risk	falling_protective_allele
9905	6:33795964:G:C	6	33795964	rs10947450	G	C	C	G	G	-0.0861777	0.0136803	7.4e-10	NA	NA	ancient	ALL	2.8103	0-529	0.0046767	0.0177506	FALSE	FALSE	3.45373e-05	7.47452e-06	increasing_risk	rising_risk_allele
9906	6:33796794:T:C	6	33796794	rs9461916	T	C	T	C	T	-0.076961	0.013562	2.6e-08	NA	NA	ancient	ALL	2.0952	0-529	-0.0039687	0.0406535	FALSE	TRUE	3.08435e-05	5.80312e-06	increasing_risk	falling_protective_allele
9907	6:33798524:C:A	6	33798524	rs1122553	C	A	A	C	C	-0.116534	0.0179069	2.1e-10	NA	NA	ancient	ALL	0.034	0-529	-0.0012587	0.794271	FALSE	FALSE	4.67031e-05	-2.7076e-06	decreasing_risk	falling_risk_allele
9908	6:33798588:C:T	6	33798588	rs72896154	C	T	C	T	C	-0.162519	0.0269996	3.8e-09	NA	NA	ancient	ALL	1.2787	0-529	0.0059951	0.109779	FALSE	TRUE	6.51324e-05	-5.13625e-06	decreasing_risk	rising_protective_allele
9909	6:33801904:G:A	6	33801904	rs34065257	G	A	G	A	G	-0.127833	0.0193321	1.1e-10	NA	NA	ancient	ALL	0.4695	0-529	-0.0022841	0.332535	FALSE	TRUE	5.12316e-05	2.6711e-06	increasing_risk	falling_protective_allele
9910	6:33804137:T:C	6	33804137	rs7761859	T	C	C	T	T	-0.139762	0.0140407	1e-21	NA	NA	ancient	ALL	0.8266	0-529	0.003163	0.198524	FALSE	FALSE	5.60121e-05	6.75334e-06	increasing_risk	rising_risk_allele
9911	6:33811207:C:A	6	33811207	rs12663194	C	A	C	A	C	-0.0943107	0.0158953	6.2e-09	NA	NA	ancient	ALL	0.7682	0-529	-0.0015245	0.215154	FALSE	TRUE	3.77967e-05	2.58839e-06	increasing_risk	falling_protective_allele
9912	6:33813043:T:G	6	33813043	rs6905353	T	G	T	G	T	-0.0861777	0.0153198	3.4e-08	NA	NA	ancient	ALL	0.4797	0-529	-0.0021621	0.327338	FALSE	TRUE	3.45373e-05	3.08754e-06	increasing_risk	falling_protective_allele
9913	6:33813095:T:G	6	33813095	rs35387652	T	G	T	G	T	-0.131028	0.0188241	1.2e-11	NA	NA	ancient	ALL	0.7496	0-529	-0.0027236	0.220794	FALSE	TRUE	5.2512e-05	4.68534e-06	increasing_risk	falling_protective_allele
9914	6:33813971:G:C	6	33813971	rs6931760	G	C	G	C	G	-0.0861777	0.0153198	3.4e-08	NA	NA	ancient	ALL	0.2672	0-529	-0.0017958	0.464763	FALSE	TRUE	3.45373e-05	2.0362e-06	increasing_risk	falling_protective_allele
9915	6:33814147:C:T	6	33814147	rs10947457	C	T	C	T	C	-0.127833	0.0182539	9.1e-12	NA	NA	ancient	ALL	0.484	0-529	-0.0023574	0.325179	FALSE	TRUE	5.12316e-05	3.61027e-06	increasing_risk	falling_protective_allele
9916	6:33816225:C:T	6	33816225	rs12154035	C	T	C	T	C	-0.127833	0.0183976	1.3e-11	NA	NA	ancient	ALL	0.4048	0-529	-0.0012071	0.368239	FALSE	TRUE	5.12316e-05	1.30659e-06	increasing_risk	falling_protective_allele
9917	6:33816452:A:G	6	33816452	rs9368779	A	G	G	A	A	-0.131028	0.0132807	2.2e-21	NA	NA	ancient	ALL	1.6412	0-529	0.0039443	0.0700265	FALSE	FALSE	5.2512e-05	8.93176e-06	increasing_risk	rising_risk_allele
9918	6:33817796:T:G	6	33817796	rs10081055	T	G	G	T	T	-0.113329	0.0158551	3.5e-12	NA	NA	ancient	ALL	0.8114	0-529	0.0026015	0.202702	FALSE	FALSE	4.54185e-05	7.02386e-06	increasing_risk	rising_risk_allele
9919	6:33817929:T:C	6	33817929	rs4713693	T	C	T	C	T	-0.0861777	0.0136277	6.4e-10	MLN - LINC01016	Graves disease (PMID: 21900946); depressive symptom measurement (PMID: 30643256); neuroticism measurement (PMID: 30643256)	ancient	ALL	0.4936	0-529	-0.0021376	0.320428	FALSE	TRUE	3.45373e-05	3.99521e-06	increasing_risk	falling_protective_allele
9920	6:33841061:C:T	6	33841061	rs76916885	C	T	C	T	C	-0.301105	0.0468372	3.4e-10	NA	NA	ancient	ALL	8.4167	0-529	0.0596299	4.08087e-05	FALSE	TRUE	0.000120673	-2.60985e-06	decreasing_risk	rising_protective_allele
9921	6:33846143:T:C	6	33846143	rs4713711	T	C	C	T	T	-0.122218	0.0159737	1.1e-13	NA	NA	ancient	ALL	0.0624	0-529	-0.0013076	0.723886	FALSE	FALSE	4.89809e-05	-4.1053e-06	decreasing_risk	falling_risk_allele
9922	6:33846670:G:T	6	33846670	rs58823120	G	T	G	T	G	-0.274437	0.0435656	7.4e-10	NA	NA	ancient	ALL	9.1948	0-529	0.0540419	1.80038e-05	FALSE	TRUE	0.000109986	-2.7277e-06	decreasing_risk	rising_protective_allele
9923	6:33847345:A:G	6	33847345	rs16869648	A	G	A	G	A	-0.285179	0.04418	2.9e-10	NA	NA	ancient	ALL	9.7614	0-529	0.0558974	9.94061e-06	FALSE	TRUE	0.000114291	-2.83447e-06	decreasing_risk	rising_protective_allele
9924	6:33847397:A:G	6	33847397	rs73416177	A	G	A	G	A	-0.285179	0.04418	2.9e-10	NA	NA	ancient	ALL	9.9028	0-529	0.052794	8.57311e-06	FALSE	TRUE	0.000114291	-2.83447e-06	decreasing_risk	rising_protective_allele
9925	6:33847491:C:T	6	33847491	rs73416178	C	T	C	T	C	-0.287682	0.0456179	7.1e-10	NA	NA	ancient	ALL	9.2357	0-529	0.0540419	1.72473e-05	FALSE	TRUE	0.000115294	-2.85935e-06	decreasing_risk	rising_protective_allele
9926	6:33850861:G:A	6	33850861	rs6926599	G	A	G	A	G	-0.274437	0.0450483	2.5e-09	NA	NA	ancient	ALL	8.5727	0-529	0.0564073	3.46247e-05	FALSE	TRUE	0.000109986	-2.3787e-06	decreasing_risk	rising_protective_allele
9927	6:33850985:C:T	6	33850985	rs6930960	C	T	C	T	C	-0.274437	0.044563	1.7e-09	NA	NA	ancient	ALL	5.4365	0-529	0.0557998	0.000975763	FALSE	TRUE	0.000109986	-2.3787e-06	decreasing_risk	rising_protective_allele
9928	6:33851577:C:T	6	33851577	rs7767294	C	T	C	T	C	-0.274437	0.0450483	2.5e-09	NA	NA	ancient	ALL	9.3305	0-529	0.0558213	1.56144e-05	FALSE	TRUE	0.000109986	-2.7277e-06	decreasing_risk	rising_protective_allele
9929	6:33852501:G:A	6	33852501	rs744688	G	A	G	A	G	-0.274437	0.0449962	2.4e-09	NA	NA	ancient	ALL	9.4282	0-529	0.0524794	1.40937e-05	FALSE	TRUE	0.000109986	-2.7277e-06	decreasing_risk	rising_protective_allele
9930	6:33852749:G:A	6	33852749	rs744686	G	A	G	A	G	-0.274437	0.0449962	2.4e-09	NA	NA	ancient	ALL	9.497	0-529	0.0533799	1.3113e-05	FALSE	TRUE	0.000109986	-2.7277e-06	decreasing_risk	rising_protective_allele
9931	6:33852848:A:T	6	33852848	rs744687	A	T	T	A	A	-0.277632	0.0455727	2.5e-09	NA	NA	ancient	ALL	9.5485	0-529	-0.0533583	1.2424e-05	FALSE	FALSE	0.000111266	-2.74707e-06	decreasing_risk	falling_risk_allele
9932	6:33852948:A:G	6	33852948	rs4711363	A	G	G	A	A	-0.122218	0.0158695	7.7e-14	NA	NA	ancient	ALL	-0.0343	0-529	-0.0008193	1	FALSE	FALSE	4.89809e-05	-2.78342e-06	decreasing_risk	falling_risk_allele
9933	6:33853044:A:G	6	33853044	rs7748471	A	G	G	A	A	-0.277632	0.0454653	2.3e-09	NA	NA	ancient	ALL	9.3736	0-529	-0.0543349	1.49242e-05	FALSE	FALSE	0.000111266	-2.74707e-06	decreasing_risk	falling_risk_allele
9934	6:33853071:A:G	6	33853071	rs7748483	A	G	A	G	A	-0.277632	0.0454653	2.3e-09	NA	NA	ancient	ALL	9.1946	0-529	0.0539443	1.80076e-05	FALSE	TRUE	0.000111266	-2.75945e-06	decreasing_risk	rising_protective_allele
9935	6:33853641:T:C	6	33853641	rs16869660	T	C	T	C	T	-0.277632	0.0451536	1.8e-09	NA	NA	ancient	ALL	8.9854	0-529	0.0549208	2.2432e-05	FALSE	TRUE	0.000111266	-2.75945e-06	decreasing_risk	rising_protective_allele
9936	6:33854121:T:C	6	33854121	rs73418511	T	C	C	T	T	-0.277632	0.0451536	1.8e-09	NA	NA	ancient	ALL	9.3296	0-529	-0.0552138	1.56291e-05	FALSE	FALSE	0.000111266	-2.74707e-06	decreasing_risk	falling_risk_allele
9937	6:33854733:A:G	6	33854733	rs6918090	A	G	G	A	A	-0.277632	0.045006	1.6e-09	NA	NA	ancient	ALL	9.0361	0-529	-0.0554307	2.12684e-05	FALSE	FALSE	0.000111266	-2.74707e-06	decreasing_risk	falling_risk_allele
9938	6:33855604:G:A	6	33855604	rs73418515	G	A	G	A	G	-0.274437	0.0444087	1.5e-09	NA	NA	ancient	ALL	8.8904	0-529	0.0547255	2.47872e-05	FALSE	TRUE	0.000109986	-2.7277e-06	decreasing_risk	rising_protective_allele
9939	6:33855976:T:G	6	33855976	rs115516845	T	G	T	G	G	0.634878	0.0730868	4.6e-17	NA	NA	ancient	ALL	1.9406	0-529	0.1	0.0488296	FALSE	FALSE	0.000254439	1.38338e-06	increasing_risk	rising_risk_allele
9940	6:33857519:T:G	6	33857519	rs114618388	T	G	T	G	G	0.653926	0.0748175	3e-17	NA	NA	ancient	ALL	3.1534	0-529	0.1	0.0120276	FALSE	FALSE	0.000262073	1.85999e-06	increasing_risk	rising_risk_allele
9941	6:33896526:G:A	6	33896526	rs62399315	G	A	G	A	A	0.385262	0.0688576	4e-08	NA	NA	ancient	ALL	2.5674	0-529	0.0217177	0.0234508	FALSE	FALSE	0.000154401	3.82922e-06	increasing_risk	rising_risk_allele
9942	6:36345840:A:G	6	36345840	rs7764323	A	G	G	A	G	0.150823	0.0261159	1.5e-08	NA	NA	ancient	ALL	1.2507	0-529	-0.0042373	0.113745	FALSE	TRUE	6.0445e-05	8.89772e-06	increasing_risk	falling_protective_allele
9943	6:36346319:A:G	6	36346319	rs4486005	A	G	G	A	G	0.139262	0.0230213	3.2e-09	NA	NA	ancient	ALL	2.8167	0-529	-0.0041856	0.0176214	FALSE	TRUE	5.58118e-05	1.15235e-05	increasing_risk	falling_protective_allele
9944	6:36349008:T:C	6	36349008	rs4713969	T	C	C	T	C	0.139262	0.0226836	1.9e-09	NA	NA	ancient	ALL	3.6441	0-529	-0.0056533	0.0069409	FALSE	TRUE	5.58118e-05	1.60626e-05	increasing_risk	falling_protective_allele
9945	6:36349890:T:C	6	36349890	rs879036	T	C	T	C	C	0.139262	0.0227473	2.1e-09	NA	NA	ancient	ALL	2.5727	0-529	0.0038682	0.023308	FALSE	FALSE	5.58118e-05	1.16875e-05	increasing_risk	rising_risk_allele
9946	6:36350605:T:C	6	36350605	rs881648	T	C	C	T	C	0.139262	0.0227473	2.1e-09	NA	NA	ancient	ALL	2.9373	0-529	-0.005165	0.0153609	FALSE	TRUE	5.58118e-05	1.39456e-05	increasing_risk	falling_protective_allele
9947	6:36350858:G:C	6	36350858	rs916287	G	C	C	G	C	0.139262	0.0226133	1.7e-09	NA	NA	ancient	ALL	3.0667	0-529	-0.0052138	0.0132652	FALSE	TRUE	5.58118e-05	1.37672e-05	increasing_risk	falling_protective_allele
9948	6:36350992:G:A	6	36350992	rs1885205	G	A	A	G	A	0.139762	0.0226563	1.6e-09	NA	NA	ancient	ALL	2.9771	0-529	-0.0041124	0.0146823	FALSE	TRUE	5.60121e-05	1.17294e-05	increasing_risk	falling_protective_allele
9949	6:36358289:T:C	6	36358289	rs1998266	T	C	C	T	C	0.105361	0.0184393	2.1e-08	ETV7-AS1	Eczema (PMID: 31361310, 30595370); allergic rhinitis (PMID: 31361310)	ancient	ALL	3.5503	0-529	-0.0054824	0.00770582	FALSE	TRUE	4.22251e-05	1.19923e-05	increasing_risk	falling_protective_allele
9950	6:44228162:G:A	6	44228162	rs2233437	G	A	G	A	G	-0.105361	0.0178447	7.3e-09	NA	NA	ancient	ALL	3.7304	0-529	0.0040635	0.0063057	FALSE	TRUE	4.22251e-05	-1.22952e-05	decreasing_risk	rising_protective_allele
9951	6:44228452:A:G	6	44228452	rs3799962	A	G	A	G	A	-0.10436	0.0176138	6.5e-09	NA	NA	ancient	ALL	3.4713	0-529	0.004872	0.00841667	FALSE	TRUE	4.18242e-05	-1.27578e-05	decreasing_risk	rising_protective_allele
9952	6:44228815:A:C	6	44228815	rs28362859	A	C	A	C	C	0.235722	0.0259428	1.8e-18	NFKBIE	rheumatoid arthritis (PMID: 34594039, 34594039)	ancient	ALL	2.9939	0-529	-0.0072646	0.0144052	FALSE	FALSE	9.447e-05	-1.97677e-05	decreasing_risk	falling_risk_allele
9953	6:44233921:C:T	6	44233921	rs2233424	C	T	T	C	T	0.231112	0.0251485	7.6e-19	NFKBIE - TMEM151B	Immunosuppressant use measurement (PMID: 34594039); rheumatoid arthritis (PMID: 24390342, 24390342, 24390342, 30423114, 30423114, 30423114, 33310728)	ancient	ALL	5.3921	0-529	0.0082412	0.0010237	FALSE	TRUE	9.26222e-05	-3.07256e-05	decreasing_risk	rising_protective_allele
9954	6:44234539:G:C	6	44234539	rs28362856	G	C	C	G	C	0.235722	0.0256502	7.6e-19	NA	NA	ancient	ALL	4.2193	0-529	0.0077041	0.00367339	FALSE	TRUE	9.447e-05	-2.69938e-05	decreasing_risk	rising_protective_allele
9955	6:44234621:G:T	6	44234621	rs28362855	G	T	G	T	T	0.231112	0.0251485	7.6e-19	NFKBIE - TMEM151B	Immunosuppressant use measurement (PMID: 34594039)	ancient	ALL	5.2137	0-529	-0.0081923	0.00124159	FALSE	FALSE	9.26222e-05	-2.83152e-05	decreasing_risk	falling_risk_allele
9956	6:44234722:C:T	6	44234722	rs28362854	C	T	C	T	T	0.231112	0.0251485	7.6e-19	NA	NA	ancient	ALL	3.9848	0-529	-0.0074599	0.00475694	FALSE	FALSE	9.26222e-05	-2.37454e-05	decreasing_risk	falling_risk_allele
9957	6:44236766:T:C	6	44236766	rs79082484	T	C	T	C	C	0.223144	0.0244528	1.3e-18	NA	NA	ancient	ALL	5.285	0-529	-0.0070909	0.00114938	FALSE	FALSE	8.94288e-05	-2.42755e-05	decreasing_risk	falling_risk_allele
9958	6:44237549:C:T	6	44237549	rs77986492	C	T	C	T	T	0.231112	0.025326	1.3e-18	NA	NA	ancient	ALL	4.6995	0-529	-0.0068467	0.00217104	FALSE	FALSE	9.26222e-05	-2.33363e-05	decreasing_risk	falling_risk_allele
9959	6:44243463:G:A	6	44243463	rs3734709	G	A	G	A	A	0.231112	0.0252355	9.9e-19	NA	NA	ancient	ALL	5.5976	0-529	-0.0071397	0.000820092	FALSE	FALSE	9.26222e-05	-2.60567e-05	decreasing_risk	falling_risk_allele
9960	6:44245241:G:C	6	44245241	rs1044690	G	C	G	C	C	0.127833	0.0185316	1.8e-11	TMEM151B	rheumatoid arthritis (PMID: 32723749)	ancient	ALL	3.7617	0-529	-0.0049697	0.00609026	FALSE	FALSE	5.12316e-05	-1.65431e-05	decreasing_risk	falling_risk_allele
9961	6:44251826:G:A	6	44251826	rs76198198	G	A	G	A	A	0.215111	0.0244867	2.1e-17	NA	NA	ancient	ALL	4.9708	0-529	-0.0068956	0.00161585	FALSE	FALSE	8.62098e-05	-2.25576e-05	decreasing_risk	falling_risk_allele
9962	6:44257684:C:T	6	44257684	rs76138074	C	T	C	T	T	0.215111	0.0245995	2.9e-17	NA	NA	ancient	ALL	4.9824	0-529	-0.0077529	0.00159562	FALSE	FALSE	8.62098e-05	-2.55761e-05	decreasing_risk	falling_risk_allele
9963	6:44258330:G:A	6	44258330	rs79959806	G	A	G	A	A	0.215111	0.0245995	2.9e-17	NA	NA	ancient	ALL	5.3869	0-529	-0.0080947	0.00102947	FALSE	FALSE	8.62098e-05	-2.68436e-05	decreasing_risk	falling_risk_allele
9964	6:44259737:G:C	6	44259737	rs79067180	G	C	G	C	C	0.210721	0.0242002	3.9e-17	NA	NA	ancient	ALL	5.5798	0-529	-0.0080947	0.000835979	FALSE	FALSE	8.44503e-05	-2.67629e-05	decreasing_risk	falling_risk_allele
9965	6:44259780:C:G	6	44259780	rs7772949	C	G	C	G	C	-0.0943107	0.0168274	3.8e-08	NA	NA	ancient	ALL	4.9671	0-529	0.0044053	0.00162236	FALSE	TRUE	3.77967e-05	-1.30939e-05	decreasing_risk	rising_protective_allele
9966	6:44260324:C:T	6	44260324	rs651297	C	T	C	T	C	-0.0943107	0.0168274	3.8e-08	NA	NA	ancient	ALL	5.0172	0-529	0.005458	0.00153644	FALSE	TRUE	3.77967e-05	-1.46407e-05	decreasing_risk	rising_protective_allele
9967	6:44265918:C:G	6	44265918	rs79254974	C	G	C	G	G	0.215111	0.0247476	4.4e-17	NA	NA	ancient	ALL	5.7348	0-529	-0.0081923	0.000707439	FALSE	FALSE	8.62098e-05	-2.82004e-05	decreasing_risk	falling_risk_allele
9968	6:44269570:C:T	6	44269570	rs2236500	C	T	C	T	T	0.215111	0.0247788	4.8e-17	NA	NA	ancient	ALL	5.8428	0-529	-0.0083388	0.000629857	FALSE	FALSE	8.62098e-05	-2.94829e-05	decreasing_risk	falling_risk_allele
9969	6:44272284:G:C	6	44272284	rs74950428	G	C	G	C	C	0.210721	0.0242425	4.4e-17	NA	NA	ancient	ALL	5.6485	0-529	-0.0081923	0.000776324	FALSE	FALSE	8.44503e-05	-2.76248e-05	decreasing_risk	falling_risk_allele
9970	6:44272324:C:A	6	44272324	rs74964556	C	A	C	A	A	0.215111	0.0248006	5.1e-17	NA	NA	ancient	ALL	5.2459	0-529	-0.0080458	0.00119906	FALSE	FALSE	8.62098e-05	-2.68436e-05	decreasing_risk	falling_risk_allele
9971	6:44275517:G:T	6	44275517	rs76731976	G	T	G	T	T	0.207014	0.0246836	4.8e-16	NA	NA	ancient	ALL	5.3707	0-529	-0.0081191	0.00104765	FALSE	FALSE	8.29647e-05	-2.58332e-05	decreasing_risk	falling_risk_allele
9972	6:44279111:A:G	6	44279111	rs9688508	A	G	G	A	G	0.105361	0.0165619	5.1e-10	NA	NA	ancient	ALL	3.6904	0-529	0.003917	0.00659238	FALSE	TRUE	4.22251e-05	-1.23044e-05	decreasing_risk	rising_protective_allele
9973	6:44279309:C:T	6	44279309	rs41282672	C	T	T	C	T	0.10436	0.0163875	4.9e-10	NA	NA	ancient	ALL	3.7332	0-529	0.0049697	0.00628611	FALSE	TRUE	4.18242e-05	-1.39428e-05	decreasing_risk	rising_protective_allele
9974	6:44280637:C:T	6	44280637	rs78740068	C	T	C	T	T	0.19062	0.0288273	1.1e-10	NA	NA	ancient	ALL	0.1826	0-529	0.1	0.545632	FALSE	FALSE	7.63946e-05	3.39813e-08	increasing_risk	rising_risk_allele
9975	6:137973068:A:G	6	137973068	rs2327832	A	G	A	G	G	0.150823	0.0168552	5.6e-18	BTF3L4P3 - LINC02539	celiac disease (PMID: 20190752); primary biliary cirrhosis (PMID: 34033851); systemic lupus erythematosus (PMID: 28714469)	ancient	ALL	0.9805	0-529	-0.0020616	0.161406	FALSE	FALSE	6.0445e-05	-5.39316e-06	decreasing_risk	falling_risk_allele
9976	6:137973832:C:T	6	137973832	rs928722	C	T	C	T	T	0.157004	0.0175327	5.3e-18	NA - LINC02539	Crohn's disease (PMID: 26974007); ankylosing spondylitis (PMID: 26974007); psoriasis (PMID: 26974007); sclerosing cholangitis (PMID: 26974007); ulcerative colitis (PMID: 26974007)	ancient	ALL	1.3531	0-529	-0.003456	0.0999588	FALSE	FALSE	6.29221e-05	-9.9232e-06	decreasing_risk	falling_risk_allele
9977	6:138002175:C:G	6	138002175	rs6927172	C	G	C	G	G	0.157004	0.0171319	9.4e-19	NA - LINC02539	asthma (PMID: 32296059, 30929738); childhood onset asthma (PMID: 30929738)	ancient	ALL	1.1812	0-529	-0.0032607	0.124291	FALSE	FALSE	6.29221e-05	-8.66684e-06	decreasing_risk	falling_risk_allele
9978	6:138067890:T:C	6	138067890	rs62434176	T	C	T	C	C	0.235722	0.0396502	5.8e-09	NA	NA	ancient	ALL	0.948	0-529	0.0110732	0.168527	FALSE	FALSE	9.447e-05	2.04314e-06	increasing_risk	rising_risk_allele
9979	6:138071502:C:T	6	138071502	rs3900757	C	T	C	T	T	0.277632	0.0423061	1.5e-10	NA	NA	ancient	ALL	1.2467	0-529	0.0135146	0.114325	FALSE	FALSE	0.000111266	2.4064e-06	increasing_risk	rising_risk_allele
9980	6:138125881:T:C	6	138125881	rs78377363	T	C	T	C	C	0.34249	0.0466136	9.1e-13	NA	NA	ancient	ALL	1.133	0-529	0.0174208	0.132241	FALSE	FALSE	0.000137259	2.18524e-06	increasing_risk	rising_risk_allele
9981	6:138132123:A:G	6	138132123	rs58905141	A	G	A	G	G	0.274437	0.0311466	1.7e-17	NA	NA	ancient	ALL	0.0058	0-529	0.0012099	0.914231	FALSE	FALSE	0.000109986	2.3787e-06	increasing_risk	rising_risk_allele
9982	6:138132516:T:G	6	138132516	rs10499197	T	G	T	G	G	0.274437	0.0311466	1.7e-17	LINC02539 - WAKMAR2	systemic lupus erythematosus (PMID: 23740937); systemic scleroderma (PMID: 23740937)	ancient	ALL	0.0122	0-529	0.0004502	0.875871	FALSE	FALSE	0.000109986	2.3787e-06	increasing_risk	rising_risk_allele
9983	6:138138945:T:C	6	138138945	rs79411652	T	C	T	C	C	0.274437	0.0308258	8.1e-18	NA	NA	ancient	ALL	0.006	0-529	0.0012099	0.912771	FALSE	FALSE	0.000109986	2.3787e-06	increasing_risk	rising_risk_allele
9984	6:138142733:T:C	6	138142733	rs78515370	T	C	T	C	C	0.314711	0.0396961	1.5e-14	NA	NA	ancient	ALL	-0.0026	0-529	-0.0008193	1	FALSE	FALSE	0.000126126	2.72778e-06	increasing_risk	falling_risk_allele
9985	6:138157728:G:C	6	138157728	rs80213143	G	C	G	C	C	0.301105	0.0284365	2.8e-24	NA	NA	ancient	ALL	-0.0046	0-529	0.000331	1	FALSE	FALSE	0.000120673	2.60985e-06	increasing_risk	rising_risk_allele
9986	6:138161666:G:A	6	138161666	rs113496608	G	A	G	A	A	0.329304	0.0350017	1.2e-19	NA	NA	ancient	ALL	-0.0044	0-529	0.000331	1	FALSE	FALSE	0.000131974	2.85427e-06	increasing_risk	rising_risk_allele
9987	6:138168028:C:A	6	138168028	rs111883038	C	A	C	A	A	0.329304	0.0345913	4.6e-20	NA	NA	ancient	ALL	0.0153	0-529	0.0005479	0.861136	FALSE	FALSE	0.000131974	2.85427e-06	increasing_risk	rising_risk_allele
9988	6:138168083:C:T	6	138168083	rs80126770	C	T	C	T	T	0.329304	0.0345913	4.6e-20	NA	NA	ancient	ALL	-0.0057	0-529	-0.0005263	1	FALSE	FALSE	0.000131974	2.85427e-06	increasing_risk	falling_risk_allele
9989	6:138171466:A:G	6	138171466	rs9494883	A	G	A	G	G	0.328504	0.0338462	9.1e-21	WAKMAR2	Eczema (PMID: 31361310, 31361310); allergic rhinitis (PMID: 31361310, 31361310); asthma (PMID: 31361310)	ancient	ALL	0.0135	0-529	0.0014052	0.869482	FALSE	FALSE	0.000131654	3.26509e-06	increasing_risk	rising_risk_allele
9990	6:138171734:C:G	6	138171734	rs80300819	C	G	C	G	G	0.34359	0.0347463	1.8e-21	NA	NA	ancient	ALL	0.0038	0-529	0.0001573	0.93053	FALSE	FALSE	0.0001377	3.41503e-06	increasing_risk	rising_risk_allele
9991	6:138172748:T:C	6	138172748	rs9494885	T	C	C	T	C	0.150823	0.0230868	1.8e-10	NA	NA	ancient	ALL	-0.0022	0-529	3.8e-05	1	FALSE	TRUE	6.0445e-05	1.23512e-06	increasing_risk	rising_protective_allele
9992	6:138173422:A:C	6	138173422	rs7753873	A	C	C	A	C	0.150823	0.022514	6.4e-11	NA	NA	ancient	ALL	0.0039	0-529	-5.96e-05	0.929624	FALSE	TRUE	6.0445e-05	1.23512e-06	increasing_risk	falling_protective_allele
9993	6:138177458:T:G	6	138177458	rs7767264	T	G	G	T	G	0.150823	0.0225464	6.8e-11	NA	NA	ancient	ALL	0.0022	0-529	-0.0010634	0.947113	FALSE	TRUE	6.0445e-05	1.78112e-06	increasing_risk	falling_protective_allele
9994	6:138182492:A:G	6	138182492	rs7774101	A	G	G	A	G	0.150823	0.0230868	1.8e-10	NA	NA	ancient	ALL	0.0233	0-529	-0.0003038	0.829089	FALSE	TRUE	6.0445e-05	1.51419e-06	increasing_risk	falling_protective_allele
9995	6:138184330:C:G	6	138184330	rs9494886	C	G	G	C	G	0.14842	0.0221634	6.5e-11	NA	NA	ancient	ALL	0.0137	0-529	-0.0012099	0.868527	FALSE	TRUE	5.9482e-05	2.00336e-06	increasing_risk	falling_protective_allele
9996	6:138185881:C:T	6	138185881	rs59699063	C	T	C	T	T	0.14842	0.0224454	1.1e-10	NA	NA	ancient	ALL	0.001	0-529	0.0010146	0.964329	FALSE	FALSE	5.9482e-05	4.35825e-06	increasing_risk	rising_risk_allele
9997	6:138185932:T:A	6	138185932	rs61593413	T	A	T	A	A	0.14842	0.0224454	1.1e-10	NA	NA	ancient	ALL	0.0096	0-529	0.0011123	0.889795	FALSE	FALSE	5.9482e-05	4.35825e-06	increasing_risk	rising_risk_allele
9998	6:138186532:A:G	6	138186532	rs59693083	A	G	G	A	G	0.150823	0.0228572	1.2e-10	NA	NA	ancient	ALL	0.0155	0-529	-0.0002061	0.86024	FALSE	TRUE	6.0445e-05	1.51419e-06	increasing_risk	falling_protective_allele
9999	6:138187498:C:T	6	138187498	rs5029924	C	T	C	T	T	0.322083	0.0336583	3e-20	WAKMAR2	rheumatoid arthritis (PMID: 27193031); systemic lupus erythematosus (PMID: 27193031)	ancient	ALL	0.0498	0-529	0.0011338	0.75231	FALSE	FALSE	0.000129081	3.20127e-06	increasing_risk	rising_risk_allele
10000	6:138189942:C:T	6	138189942	rs5029928	C	T	T	C	T	0.14842	0.0225782	1.4e-10	NA	NA	ancient	ALL	0.0035	0-529	-0.0010634	0.933322	FALSE	TRUE	5.9482e-05	1.75275e-06	increasing_risk	falling_protective_allele
10001	6:138190684:A:C	6	138190684	rs5029930	A	C	C	A	C	0.150823	0.022902	1.3e-10	NA	NA	ancient	ALL	0.0391	0-529	-0.0004502	0.779752	FALSE	TRUE	6.0445e-05	1.78112e-06	increasing_risk	falling_protective_allele
10002	6:138192745:G:A	6	138192745	rs719149	G	A	G	A	A	0.14842	0.022493	1.2e-10	NA	NA	ancient	ALL	0.0059	0-529	0.0011123	0.913498	FALSE	FALSE	5.9482e-05	4.35825e-06	increasing_risk	rising_risk_allele
10003	6:138192761:A:G	6	138192761	rs719150	A	G	G	A	G	0.150823	0.0228572	1.2e-10	NA	NA	ancient	ALL	0.0201	0-529	-0.0002549	0.84109	FALSE	TRUE	6.0445e-05	1.51419e-06	increasing_risk	falling_protective_allele
10004	6:138195151:G:T	6	138195151	rs5029937	G	T	G	T	T	0.300105	0.0280128	8.5e-25	TNFAIP3	allergic disease (PMID: 29083406); systemic lupus erythematosus (PMID: 19838195)	ancient	ALL	0.0331	0-529	0.0008409	0.796952	FALSE	FALSE	0.000120272	2.98282e-06	increasing_risk	rising_risk_allele
10005	6:138195723:C:G	6	138195723	rs5029939	C	G	G	C	G	0.300105	0.0279275	6.2e-25	TNFAIP3	Sjogren syndrome (PMID: 24097066); serum non-albumin protein measurement (PMID: 33462484); systemic lupus erythematosus (PMID: 19165918, 28714469)	ancient	ALL	0.078	0-529	-0.0025771	0.692866	FALSE	TRUE	0.000120272	2.96943e-06	increasing_risk	falling_protective_allele
10006	6:138196066:T:G	6	138196066	rs2230926	T	G	T	G	G	0.301105	0.0280026	5.8e-25	TNFAIP3	systemic lupus erythematosus (PMID: 27399966, 27399966, 26663301, 23273568, 19838193)	ancient	ALL	0.0534	0-529	0.0021865	0.743817	FALSE	FALSE	0.000120673	2.99276e-06	increasing_risk	rising_risk_allele
10007	6:138197506:A:G	6	138197506	rs5029949	A	G	A	G	G	0.314711	0.0290224	2.4e-25	TNFAIP3	Eczema (PMID: 30595370)	ancient	ALL	0.0667	0-529	0.0014268	0.714933	FALSE	FALSE	0.000126126	3.12799e-06	increasing_risk	rising_risk_allele
10008	6:138229183:T:C	6	138229183	rs75424836	T	C	T	C	C	0.356675	0.0451738	1.9e-14	NA	NA	ancient	ALL	0.7666	0-529	0.0136123	0.215633	FALSE	FALSE	0.000142944	2.27574e-06	increasing_risk	rising_risk_allele
10009	6:138230389:G:A	6	138230389	rs7749323	G	A	G	A	A	0.322083	0.0291058	2.7e-26	TNFAIP3 - LINC02528	rheumatoid arthritis (PMID: 33310728)	ancient	ALL	0.0384	0-529	0.0019912	0.781682	FALSE	FALSE	0.000129081	3.20127e-06	increasing_risk	rising_risk_allele
10010	6:138234778:C:T	6	138234778	rs9494895	C	T	C	T	T	0.307485	0.028747	1e-24	TNFAIP3 - LINC02528	systemic lupus erythematosus (PMID: 34594039)	ancient	ALL	0.1193	0-529	0.0021104	0.625219	FALSE	FALSE	0.00012323	3.05617e-06	increasing_risk	rising_risk_allele
10011	6:138237989:C:T	6	138237989	rs77000060	C	T	C	T	T	0.322083	0.0292299	4.3e-26	TNFAIP3 - LINC02528	systemic lupus erythematosus (PMID: 28714469)	ancient	ALL	0.0197	0-529	0.0006456	0.842658	FALSE	FALSE	0.000129081	3.20127e-06	increasing_risk	rising_risk_allele
10012	6:159496713:G:T	6	159496713	rs629326	G	T	G	T	T	0.0861777	0.0142709	3.4e-09	NA	NA	ancient	ALL	0.9757	0-529	0.0026992	0.162436	FALSE	FALSE	3.45373e-05	6.51413e-06	increasing_risk	rising_risk_allele
10013	6:159500004:A:G	6	159500004	rs2485361	A	G	A	G	G	0.105361	0.0163502	3.1e-10	NA	NA	ancient	ALL	0.213	0-529	0.0006211	0.513958	FALSE	FALSE	4.22251e-05	2.59101e-06	increasing_risk	rising_risk_allele
10014	6:159503086:A:G	6	159503086	rs2485362	A	G	G	A	G	0.105361	0.0164011	3.5e-10	NA	NA	ancient	ALL	0.1797	0-529	-0.0005479	0.54884	FALSE	TRUE	4.22251e-05	1.72798e-06	increasing_risk	falling_protective_allele
10015	6:159506121:T:G	6	159506121	rs2485363	T	G	G	T	G	0.105361	0.0161702	2e-10	NA	NA	ancient	ALL	0.1803	0-529	-0.0016005	0.548173	FALSE	TRUE	4.22251e-05	3.02983e-06	increasing_risk	falling_protective_allele
10016	6:159506600:C:T	6	159506600	rs2451258	C	T	T	C	T	0.10436	0.0160166	2e-10	TAGAP-AS1	Crohn's disease (PMID: 26974007); ankylosing spondylitis (PMID: 26974007); psoriasis (PMID: 26974007, 23143594); rheumatoid arthritis (PMID: 24390342, 24390342, 30423114, 30423114); sclerosing cholangitis (PMID: 26974007); ulcerative colitis (PMID: 26974007)	ancient	ALL	0.1546	0-529	-0.0004991	0.578172	FALSE	TRUE	4.18242e-05	1.70226e-06	increasing_risk	falling_protective_allele
10017	6:159514127:T:C	6	159514127	rs2451278	T	C	C	T	C	0.105361	0.016413	3.6e-10	NA	NA	ancient	ALL	0.1273	0-529	-0.0004258	0.613855	FALSE	TRUE	4.22251e-05	1.71858e-06	increasing_risk	falling_protective_allele
10018	6:159514253:T:C	6	159514253	rs1994564	T	C	T	C	C	0.105361	0.0163225	2.9e-10	NA	NA	ancient	ALL	0.1223	0-529	0.0014541	0.620903	FALSE	FALSE	4.22251e-05	3.47012e-06	increasing_risk	rising_risk_allele
10019	6:159514778:T:C	6	159514778	rs654690	T	C	C	T	C	0.105361	0.0162611	2.5e-10	NA	NA	ancient	ALL	0.1625	0-529	-0.0015029	0.568618	FALSE	TRUE	4.22251e-05	3.01407e-06	increasing_risk	falling_protective_allele
10020	6:159515077:A:G	6	159515077	rs2451279	A	G	A	G	G	0.0943107	0.0158637	5.8e-09	TAGAP-AS1 - FNDC1	basophil count (PMID: 27863252); myeloid white cell count (PMID: 27863252); neutrophil count (PMID: 27863252, 27863252)	ancient	ALL	0.2301	0-529	0.00067	0.497531	FALSE	FALSE	3.77967e-05	2.33085e-06	increasing_risk	rising_risk_allele
10021	6:159515309:T:G	6	159515309	rs2249937	T	G	G	T	G	0.0943107	0.0161265	1e-08	TAGAP-AS1 - FNDC1	psoriasis vulgaris (PMID: 34594039)	ancient	ALL	0.0739	0-529	-0.001332	0.700647	FALSE	TRUE	3.77967e-05	2.27837e-06	increasing_risk	falling_protective_allele
10022	6:167360104:G:A	6	167360104	rs2236312	G	A	G	A	G	-0.0943107	0.0151679	1.2e-09	NA	NA	ancient	ALL	0.7546	0-529	0.0020616	0.219261	FALSE	TRUE	3.77967e-05	-3.99192e-06	decreasing_risk	rising_protective_allele
10023	6:167360389:T:C	6	167360389	rs2236313	T	C	C	T	T	-0.0953102	0.0133262	3.4e-12	RNASET2	Vitiligo (PMID: 20526339)	ancient	ALL	0.3204	0-529	-0.0018935	0.423421	FALSE	FALSE	3.81973e-05	-3.90179e-06	decreasing_risk	falling_risk_allele
10024	6:167360724:G:A	6	167360724	rs1079145	G	A	G	A	G	-0.116534	0.0192466	3.1e-09	NA	NA	ancient	ALL	0.2137	0-529	0.0015733	0.513267	FALSE	TRUE	4.67031e-05	-4.23105e-06	decreasing_risk	rising_protective_allele
10025	6:167366394:T:C	6	167366394	rs2769345	T	C	C	T	T	-0.076961	0.0132339	1.2e-08	NA	NA	ancient	ALL	0.8917	0-529	-0.0016221	0.181732	FALSE	FALSE	3.08435e-05	-3.5402e-06	decreasing_risk	falling_risk_allele
10026	6:167371110:T:C	6	167371110	rs2149085	T	C	C	T	T	-0.076961	0.013007	6.8e-09	RNASET2 - MIR3939	Crohn's disease (PMID: 23850713)	ancient	ALL	0.5528	0-529	-0.0021865	0.29304	FALSE	FALSE	3.08435e-05	-3.52992e-06	decreasing_risk	falling_risk_allele
10027	6:167371234:A:T	6	167371234	rs2757042	A	T	T	A	A	-0.076961	0.0125357	1.9e-09	NA	NA	ancient	ALL	0.5739	0-529	-0.0011827	0.28401	FALSE	FALSE	3.08435e-05	-2.58073e-06	decreasing_risk	falling_risk_allele
10028	6:167371251:G:A	6	167371251	rs3756838	G	A	G	A	G	-0.0833816	0.0146554	2.4e-08	NA	NA	ancient	ALL	0.5244	0-529	0.0014268	0.305784	FALSE	TRUE	3.34167e-05	-2.85779e-06	decreasing_risk	rising_protective_allele
10029	6:167372978:C:T	6	167372978	rs2149092	C	T	C	T	C	-0.0725707	0.0122484	6.5e-09	NA	NA	ancient	ALL	0.4711	0-529	0.0010362	0.331713	FALSE	TRUE	2.9084e-05	-2.4335e-06	decreasing_risk	rising_protective_allele
10030	6:167373045:T:C	6	167373045	rs2149093	T	C	C	T	T	-0.076961	0.0124969	1.7e-09	NA	NA	ancient	ALL	0.6528	0-529	-0.0023085	0.253193	FALSE	FALSE	3.08435e-05	-3.84293e-06	decreasing_risk	falling_risk_allele
10031	6:167373547:T:G	6	167373547	rs1819333	T	G	T	G	T	-0.076961	0.013007	6.8e-09	RNASET2 - MIR3939	Crohn's disease (PMID: 26192919, 28067908); inflammatory bowel disease (PMID: 23128233, 28067908)	ancient	ALL	0.5269	0-529	0.0021376	0.304634	FALSE	TRUE	3.08435e-05	-3.84293e-06	decreasing_risk	rising_protective_allele
10032	6:167373708:C:T	6	167373708	rs9366076	C	T	C	T	C	-0.0833816	0.0147114	2.7e-08	NA	NA	ancient	ALL	0.4132	0-529	0.0022353	0.363316	FALSE	TRUE	3.34167e-05	-3.11842e-06	decreasing_risk	rising_protective_allele
10033	6:167373812:T:A	6	167373812	rs2013815	T	A	A	T	T	-0.0725707	0.0122861	7.2e-09	NA	NA	ancient	ALL	0.4493	0-529	-0.00204	0.343157	FALSE	FALSE	2.9084e-05	-3.03171e-06	decreasing_risk	falling_risk_allele
10034	6:167374239:G:A	6	167374239	rs4710147	G	A	G	A	G	-0.0725707	0.0122861	7.2e-09	NA	NA	ancient	ALL	0.5308	0-529	0.0021376	0.302851	FALSE	TRUE	2.9084e-05	-3.93024e-06	decreasing_risk	rising_protective_allele
10035	6:167374258:A:G	6	167374258	rs62436424	A	G	A	G	A	-0.0861777	0.0151861	2.6e-08	NA	NA	ancient	ALL	0.3724	0-529	0.0021621	0.388128	FALSE	TRUE	3.45373e-05	-3.22299e-06	decreasing_risk	rising_protective_allele
10036	6:167377165:G:T	6	167377165	rs2757050	G	T	T	G	G	-0.0725707	0.0122911	7.3e-09	NA	NA	ancient	ALL	0.5383	0-529	-0.0021376	0.299459	FALSE	FALSE	2.9084e-05	-3.32855e-06	decreasing_risk	falling_risk_allele
10037	6:167377782:G:T	6	167377782	rs1590257	G	T	G	T	G	-0.0725707	0.0122704	6.9e-09	NA	NA	ancient	ALL	0.3619	0-529	0.0018935	0.3949	FALSE	TRUE	2.9084e-05	-3.32855e-06	decreasing_risk	rising_protective_allele
10038	6:167379771:G:T	6	167379771	rs2769354	G	T	G	T	G	-0.0725707	0.0123012	7.5e-09	NA	NA	ancient	ALL	0.4459	0-529	0.0009874	0.34499	FALSE	TRUE	2.9084e-05	-2.4335e-06	decreasing_risk	rising_protective_allele
10039	6:167381476:T:C	6	167381476	rs2015864	T	C	T	C	T	-0.076961	0.0130401	7.4e-09	NA	NA	ancient	ALL	0.439	0-529	0.0020156	0.34875	FALSE	TRUE	3.08435e-05	-3.52992e-06	decreasing_risk	rising_protective_allele
10040	6:167381979:C:T	6	167381979	rs1211447	C	T	T	C	T	0.076961	0.0130453	7.5e-09	NA	NA	ancient	ALL	0.5212	0-529	0.0021376	0.307264	FALSE	TRUE	3.08435e-05	-3.84293e-06	decreasing_risk	rising_protective_allele
10041	6:167382020:G:A	6	167382020	rs1187532	G	A	G	A	A	0.076961	0.0130453	7.5e-09	NA	NA	ancient	ALL	0.4271	0-529	-0.0019912	0.355367	FALSE	FALSE	3.08435e-05	-3.21512e-06	decreasing_risk	falling_risk_allele
10042	6:167383750:C:T	6	167383750	rs364283	C	T	T	C	T	0.076961	0.0130347	7.3e-09	NA	NA	ancient	ALL	0.5685	0-529	0.0011583	0.286287	FALSE	TRUE	3.08435e-05	-2.89868e-06	decreasing_risk	rising_protective_allele
10043	6:167383972:T:C	6	167383972	rs429083	T	C	C	T	C	0.0725707	0.0122911	7.3e-09	NA	NA	ancient	ALL	0.4633	0-529	0.0010118	0.335748	FALSE	TRUE	2.9084e-05	-2.4335e-06	decreasing_risk	rising_protective_allele
10044	6:167384545:G:A	6	167384545	rs365189	G	A	G	A	A	0.076961	0.0130183	7e-09	NA	NA	ancient	ALL	0.5398	0-529	-0.0021621	0.298787	FALSE	FALSE	3.08435e-05	-3.52992e-06	decreasing_risk	falling_risk_allele
10045	6:167384756:G:A	6	167384756	rs364451	G	A	G	A	A	0.076961	0.0126988	3e-09	NA	NA	ancient	ALL	0.3933	0-529	-0.0019423	0.37513	FALSE	FALSE	3.08435e-05	-3.22376e-06	decreasing_risk	falling_risk_allele
10046	6:167384923:G:A	6	167384923	rs376551	G	A	G	A	A	0.076961	0.013007	6.8e-09	NA	NA	ancient	ALL	0.4957	0-529	-0.0020888	0.3194	FALSE	FALSE	3.08435e-05	-3.52992e-06	decreasing_risk	falling_risk_allele
10047	6:167385533:T:A	6	167385533	rs386548	T	A	A	T	A	0.076961	0.013007	6.8e-09	NA	NA	ancient	ALL	0.3898	0-529	0.0019423	0.377264	FALSE	TRUE	3.08435e-05	-3.52992e-06	decreasing_risk	rising_protective_allele
10048	6:167386104:C:T	6	167386104	rs402749	C	T	C	T	T	0.076961	0.0130127	6.9e-09	NA	NA	ancient	ALL	0.4111	0-529	-0.0019667	0.364538	FALSE	FALSE	3.08435e-05	-3.21512e-06	decreasing_risk	falling_risk_allele
10049	6:167386592:C:T	6	167386592	rs400063	C	T	T	C	T	0.076961	0.0130127	6.9e-09	NA	NA	ancient	ALL	0.4195	0-529	0.0009385	0.359683	FALSE	TRUE	3.08435e-05	-2.26141e-06	decreasing_risk	rising_protective_allele
10050	6:167386615:C:G	6	167386615	rs385863	C	G	C	G	G	0.076961	0.0130127	6.9e-09	RNASET2 - MIR3939	Hyperthyroidism (PMID: 34594039)	ancient	ALL	0.3998	0-529	-0.0009141	0.371213	FALSE	FALSE	3.08435e-05	-1.94087e-06	decreasing_risk	falling_risk_allele
10051	6:167387404:A:C	6	167387404	rs453184	A	C	C	A	C	0.0725707	0.0122704	6.9e-09	NA	NA	ancient	ALL	0.2951	0-529	0.0007432	0.442342	FALSE	TRUE	2.9084e-05	-1.83015e-06	decreasing_risk	rising_protective_allele
10052	6:167388169:A:G	6	167388169	rs398278	A	G	A	G	G	0.0833816	0.013561	1.8e-09	NA	NA	ancient	ALL	0.2896	0-529	-0.0007432	0.446626	FALSE	FALSE	3.34167e-05	-1.75708e-06	decreasing_risk	falling_risk_allele
10053	6:167388843:T:C	6	167388843	rs436707	T	C	T	C	C	0.0725707	0.0122704	6.9e-09	NA	NA	ancient	ALL	0.3171	0-529	-0.0018203	0.425819	FALSE	FALSE	2.9084e-05	-2.74004e-06	decreasing_risk	falling_risk_allele
10054	6:167389496:A:T	6	167389496	rs377753	A	T	A	T	T	0.0725707	0.0122428	6.4e-09	NA	NA	ancient	ALL	0.3772	0-529	-0.0018935	0.385087	FALSE	FALSE	2.9084e-05	-3.03985e-06	decreasing_risk	falling_risk_allele
10055	6:167389674:A:T	6	167389674	rs444988	A	T	A	T	T	0.0833816	0.0137311	2.8e-09	NA	NA	ancient	ALL	0.3085	0-529	-0.0007676	0.432164	FALSE	FALSE	3.34167e-05	-2.10655e-06	decreasing_risk	falling_risk_allele
10056	6:167389851:T:C	6	167389851	rs430477	T	C	C	T	C	0.0725707	0.0122428	6.4e-09	NA	NA	ancient	ALL	0.2041	0-529	0.0005723	0.522885	FALSE	TRUE	2.9084e-05	-1.83342e-06	decreasing_risk	rising_protective_allele
10057	6:167389925:G:A	6	167389925	rs443570	G	A	G	A	A	0.076961	0.0129954	6.6e-09	NA	NA	ancient	ALL	0.308	0-529	-0.0007676	0.432538	FALSE	FALSE	3.08435e-05	-1.61926e-06	decreasing_risk	falling_risk_allele
10058	6:167389956:A:T	6	167389956	rs376574	A	T	T	A	T	0.0725707	0.012265	6.8e-09	NA	NA	ancient	ALL	0.3388	0-529	0.0008409	0.410414	FALSE	TRUE	2.9084e-05	-2.13241e-06	decreasing_risk	rising_protective_allele
10059	6:167390242:A:G	6	167390242	rs444210	A	G	G	A	G	0.0833816	0.0131453	5.7e-10	RNASET2 - MIR3939	inflammatory bowel disease (PMID: 26192919)	ancient	ALL	0.081	0-529	0.0002793	0.687322	FALSE	TRUE	3.34167e-05	-1.05292e-06	decreasing_risk	rising_protective_allele
10060	6:167391212:A:G	6	167391212	rs439553	A	G	A	G	G	0.0725707	0.012265	6.8e-09	NA	NA	ancient	ALL	0.3355	0-529	-0.0018447	0.412703	FALSE	FALSE	2.9084e-05	-3.03985e-06	decreasing_risk	falling_risk_allele
10061	6:167391392:A:G	6	167391392	rs439237	A	G	G	A	G	0.0725707	0.0122704	6.9e-09	NA	NA	ancient	ALL	0.0901	0-529	0.0003038	0.671201	FALSE	TRUE	2.9084e-05	-9.18854e-07	decreasing_risk	rising_protective_allele
10062	6:167392174:C:T	6	167392174	rs9457247	C	T	C	T	T	0.076961	0.013007	6.8e-09	RNASET2 - MIR3939	Crohn's disease (PMID: 26192919)	ancient	ALL	0.2816	0-529	-0.0007432	0.452974	FALSE	FALSE	3.08435e-05	-1.94434e-06	decreasing_risk	falling_risk_allele
10063	6:167392522:T:C	6	167392522	rs408080	T	C	T	C	C	0.0833816	0.0135167	1.6e-09	NA	NA	ancient	ALL	0.0989	0-529	-0.0003282	0.656503	FALSE	FALSE	3.34167e-05	-7.04163e-07	decreasing_risk	falling_risk_allele
10064	6:167395375:G:A	6	167395375	rs415987	G	A	G	A	A	0.076961	0.0129954	6.6e-09	NA	NA	ancient	ALL	0.1479	0-529	-0.0004502	0.586528	FALSE	FALSE	3.08435e-05	-1.29844e-06	decreasing_risk	falling_risk_allele
10065	6:167395410:C:T	6	167395410	rs1794697	C	T	C	T	T	0.076961	0.0130127	6.9e-09	NA	NA	ancient	ALL	0.1847	0-529	-0.0015761	0.543332	FALSE	FALSE	3.08435e-05	-2.58649e-06	decreasing_risk	falling_risk_allele
10066	6:167396629:A:G	6	167396629	rs421214	A	G	G	A	G	0.0725707	0.0122962	7.4e-09	NA	NA	ancient	ALL	0.2156	0-529	0.0005967	0.511401	FALSE	TRUE	2.9084e-05	-1.52689e-06	decreasing_risk	rising_protective_allele
10067	6:167397033:C:G	6	167397033	rs422094	C	G	C	G	G	0.076961	0.0130506	7.6e-09	NA	NA	ancient	ALL	0.3093	0-529	-0.0007676	0.431568	FALSE	FALSE	3.08435e-05	-1.94434e-06	decreasing_risk	falling_risk_allele
10068	6:167397750:A:C	6	167397750	rs393558	A	C	C	A	C	0.0725707	0.0123478	8.5e-09	NA	NA	ancient	ALL	0.3597	0-529	0.0018935	0.396341	FALSE	TRUE	2.9084e-05	-3.03171e-06	decreasing_risk	rising_protective_allele
10069	6:167398632:T:A	6	167398632	rs393727	T	A	A	T	A	0.076961	0.0130557	7.7e-09	NA	NA	ancient	ALL	0.3737	0-529	0.0018935	0.387301	FALSE	TRUE	3.08435e-05	-3.21512e-06	decreasing_risk	rising_protective_allele
10070	6:167398903:A:T	6	167398903	rs408040	A	T	T	A	T	0.0725707	0.0123389	8.3e-09	NA	NA	ancient	ALL	0.3489	0-529	0.0018691	0.403524	FALSE	TRUE	2.9084e-05	-3.03171e-06	decreasing_risk	rising_protective_allele
10071	6:167398952:C:T	6	167398952	rs408087	C	T	T	C	T	0.076961	0.0130854	8.3e-09	NA	NA	ancient	ALL	0.4039	0-529	0.0019423	0.368771	FALSE	TRUE	3.08435e-05	-3.52992e-06	decreasing_risk	rising_protective_allele
10072	6:167399282:G:T	6	167399282	rs408918	G	T	G	T	T	0.076961	0.0130854	8.3e-09	NA	NA	ancient	ALL	0.377	0-529	-0.0019179	0.385213	FALSE	FALSE	3.08435e-05	-2.89868e-06	decreasing_risk	falling_risk_allele
10073	6:167402150:G:A	6	167402150	rs404222	G	A	G	A	A	0.076961	0.0126184	2.4e-09	NA	NA	ancient	ALL	0.3317	0-529	-0.0018447	0.415362	FALSE	FALSE	3.08435e-05	-2.9058e-06	decreasing_risk	falling_risk_allele
10074	6:167403971:A:G	6	167403971	rs385113	A	G	A	G	G	0.0725707	0.0123857	9.4e-09	NA	NA	ancient	ALL	0.2531	0-529	-0.00067	0.476788	FALSE	FALSE	2.9084e-05	-1.52927e-06	decreasing_risk	falling_risk_allele
10075	6:167404187:A:C	6	167404187	rs932644	A	C	A	C	C	0.0725707	0.0124091	1e-08	NA	NA	ancient	ALL	0.2897	0-529	-0.0007432	0.446548	FALSE	FALSE	2.9084e-05	-1.52689e-06	decreasing_risk	falling_risk_allele
10076	6:167404958:A:G	6	167404958	rs430293	A	G	A	G	G	0.0725707	0.0123816	9.3e-09	NA	NA	ancient	ALL	0.1292	0-529	-0.0004014	0.611222	FALSE	FALSE	2.9084e-05	-9.18854e-07	decreasing_risk	falling_risk_allele
10077	6:167405073:A:G	6	167405073	rs430097	A	G	G	A	G	0.0725707	0.0124053	9.9e-09	NA	NA	ancient	ALL	0.2816	0-529	0.0007432	0.452974	FALSE	TRUE	2.9084e-05	-1.83015e-06	decreasing_risk	rising_protective_allele
10078	6:167405226:T:A	6	167405226	rs409356	T	A	A	T	A	0.076961	0.0131558	9.9e-09	NA	NA	ancient	ALL	0.2974	0-529	0.0007432	0.440569	FALSE	TRUE	3.08435e-05	-1.94087e-06	decreasing_risk	rising_protective_allele
10079	6:167405435:C:T	6	167405435	rs447042	C	T	T	C	T	0.076961	0.0131476	9.7e-09	NA	NA	ancient	ALL	0.2425	0-529	0.0006456	0.486166	FALSE	TRUE	3.08435e-05	-1.94087e-06	decreasing_risk	rising_protective_allele
10080	6:167405553:T:C	6	167405553	rs402191	T	C	C	T	C	0.0725707	0.0123976	9.7e-09	NA	NA	ancient	ALL	0.2151	0-529	0.0005967	0.511891	FALSE	TRUE	2.9084e-05	-1.52927e-06	decreasing_risk	rising_protective_allele
10081	6:167405887:T:A	6	167405887	rs401261	T	A	A	T	A	0.076961	0.013469	2.1e-08	NA	NA	ancient	ALL	0.2671	0-529	0.0006944	0.464846	FALSE	TRUE	3.08435e-05	-1.94087e-06	decreasing_risk	rising_protective_allele
10082	6:167405888:T:C	6	167405888	rs401260	T	C	C	T	C	0.0725707	0.0127553	2.4e-08	NA	NA	ancient	ALL	0.2655	0-529	0.0017226	0.466187	FALSE	TRUE	2.9084e-05	-3.03985e-06	decreasing_risk	rising_protective_allele
10083	6:167406074:G:T	6	167406074	rs422694	G	T	T	G	T	0.076961	0.0131392	9.5e-09	NA	NA	ancient	ALL	0.3591	0-529	0.0018935	0.396735	FALSE	TRUE	3.08435e-05	-3.52992e-06	decreasing_risk	rising_protective_allele
10084	6:167406209:A:G	6	167406209	rs422780	A	G	G	A	G	0.0725707	0.0123857	9.4e-09	NA	NA	ancient	ALL	0.2477	0-529	0.0016982	0.481528	FALSE	TRUE	2.9084e-05	-3.03985e-06	decreasing_risk	rising_protective_allele
10085	6:167406238:T:C	6	167406238	rs400176	T	C	T	C	C	0.0725707	0.0123857	9.4e-09	NA	NA	ancient	ALL	0.271	0-529	-0.001747	0.461605	FALSE	FALSE	2.9084e-05	-2.74004e-06	decreasing_risk	falling_risk_allele
10086	6:167406318:A:G	6	167406318	rs422562	A	G	A	G	G	0.0725707	0.0123816	9.3e-09	NA	NA	ancient	ALL	0.2135	0-529	-0.0016249	0.513465	FALSE	FALSE	2.9084e-05	-2.43894e-06	decreasing_risk	falling_risk_allele
10087	6:167406544:G:T	6	167406544	rs416131	G	T	T	G	T	0.076961	0.0131307	9.3e-09	NA	NA	ancient	ALL	0.2902	0-529	0.0007432	0.446156	FALSE	TRUE	3.08435e-05	-1.94087e-06	decreasing_risk	rising_protective_allele
10088	6:167406633:G:C	6	167406633	rs415890	G	C	C	G	C	0.0725707	0.0123816	9.3e-09	RNASET2 - MIR3939	Crohn's disease (PMID: 21102463)	ancient	ALL	0.2896	0-529	0.0007432	0.446626	FALSE	TRUE	2.9084e-05	-1.83015e-06	decreasing_risk	rising_protective_allele
10089	6:167406681:G:A	6	167406681	rs415842	G	A	A	G	A	0.076961	0.0131307	9.3e-09	NA	NA	ancient	ALL	0.4012	0-529	0.0019423	0.370377	FALSE	TRUE	3.08435e-05	-3.52992e-06	decreasing_risk	rising_protective_allele
10090	6:167407254:T:G	6	167407254	rs389956	T	G	G	T	G	0.0725707	0.0123608	8.8e-09	NA	NA	ancient	ALL	0.2422	0-529	0.0006456	0.486436	FALSE	TRUE	2.9084e-05	-1.52689e-06	decreasing_risk	rising_protective_allele
10091	6:167407268:T:C	6	167407268	rs389946	T	C	C	T	C	0.0725707	0.0123298	8.1e-09	NA	NA	ancient	ALL	0.1897	0-529	0.0005479	0.537925	FALSE	TRUE	2.9084e-05	-1.52689e-06	decreasing_risk	rising_protective_allele
10092	6:167407544:G:C	6	167407544	rs407515	G	C	C	G	C	0.0725707	0.0123344	8.2e-09	NA	NA	ancient	ALL	0.2425	0-529	0.0006456	0.486166	FALSE	TRUE	2.9084e-05	-1.52689e-06	decreasing_risk	rising_protective_allele
10093	6:167408896:G:A	6	167408896	rs7772112	G	A	G	A	G	-0.0833816	0.0144673	1.6e-08	NA	NA	ancient	ALL	0.2184	0-529	0.0018203	0.508671	FALSE	TRUE	3.34167e-05	-2.59222e-06	decreasing_risk	rising_protective_allele
10094	6:167409087:C:T	6	167409087	rs406095	C	T	T	C	T	0.076961	0.0130995	8.6e-09	NA	NA	ancient	ALL	0.204	0-529	0.0005723	0.522986	FALSE	TRUE	3.08435e-05	-1.61926e-06	decreasing_risk	rising_protective_allele
10095	6:167409562:A:G	6	167409562	rs388406	A	G	G	A	G	0.0725707	0.0123478	8.5e-09	NA	NA	ancient	ALL	0.1251	0-529	0.0004014	0.616934	FALSE	TRUE	2.9084e-05	-1.22437e-06	decreasing_risk	rising_protective_allele
10096	6:167409638:C:A	6	167409638	rs377232	C	A	A	C	A	0.076961	0.0130948	8.5e-09	NA	NA	ancient	ALL	0.1861	0-529	0.0015517	0.541808	FALSE	TRUE	3.08435e-05	-2.58073e-06	decreasing_risk	rising_protective_allele
10097	6:167409662:T:A	6	167409662	rs433191	T	A	A	T	A	0.076961	0.0130948	8.5e-09	NA	NA	ancient	ALL	0.1489	0-529	0.0004502	0.585265	FALSE	TRUE	3.08435e-05	-1.2967e-06	decreasing_risk	rising_protective_allele
10098	6:167409771:A:G	6	167409771	rs387733	A	G	A	G	G	0.0725707	0.0123434	8.4e-09	NA	NA	ancient	ALL	0.0888	0-529	-0.0003038	0.673444	FALSE	FALSE	2.9084e-05	-6.12864e-07	decreasing_risk	falling_risk_allele
10099	6:167410369:C:T	6	167410369	rs430145	C	T	T	C	T	0.076961	0.0130854	8.3e-09	NA	NA	ancient	ALL	0.1853	0-529	0.0015517	0.542677	FALSE	TRUE	3.08435e-05	-2.58073e-06	decreasing_risk	rising_protective_allele
10100	6:167410527:C:T	6	167410527	rs425039	C	T	T	C	T	0.076961	0.0130854	8.3e-09	NA	NA	ancient	ALL	0.1625	0-529	0.0015029	0.568618	FALSE	TRUE	3.08435e-05	-2.58073e-06	decreasing_risk	rising_protective_allele
10101	6:167410878:A:G	6	167410878	rs376097	A	G	A	G	G	0.0725707	0.0123389	8.3e-09	NA	NA	ancient	ALL	0.0547	0-529	-0.0012099	0.740828	FALSE	FALSE	2.9084e-05	-1.52927e-06	decreasing_risk	falling_risk_allele
10102	6:167410907:C:T	6	167410907	rs424185	C	T	T	C	T	0.076961	0.0130854	8.3e-09	NA	NA	ancient	ALL	0.1748	0-529	0.0015517	0.55434	FALSE	TRUE	3.08435e-05	-2.58073e-06	decreasing_risk	rising_protective_allele
10103	6:167411788:G:A	6	167411788	rs239935	G	A	G	A	A	0.076961	0.012571	2.1e-09	NA	NA	ancient	ALL	0.0886	0-529	-0.0003038	0.673791	FALSE	FALSE	3.08435e-05	-6.49941e-07	decreasing_risk	falling_risk_allele
10104	6:167412048:G:A	6	167412048	rs239934	G	A	G	A	A	0.076961	0.0126607	2.7e-09	NA	NA	ancient	ALL	0.1387	0-529	-0.0014052	0.59841	FALSE	FALSE	3.08435e-05	-1.94434e-06	decreasing_risk	falling_risk_allele
10105	6:167413230:A:G	6	167413230	rs239933	A	G	G	A	G	0.0833816	0.0129395	3.1e-10	NA	NA	ancient	ALL	2.9857	0-529	-0.0033799	0.0145397	FALSE	TRUE	3.34167e-05	7.86379e-06	increasing_risk	falling_protective_allele
10106	6:167413539:T:C	6	167413539	rs12212247	T	C	T	C	C	0.0833816	0.013107	5.1e-10	NA	NA	ancient	ALL	1.9548	0-529	0.0036513	0.048011	FALSE	FALSE	3.34167e-05	7.80192e-06	increasing_risk	rising_risk_allele
10107	6:167415440:C:A	6	167415440	rs6456143	C	A	A	C	A	0.0861777	0.0133005	2.5e-10	NA	NA	ancient	ALL	2.5004	0-529	-0.0039931	0.0253356	FALSE	TRUE	3.45373e-05	8.55118e-06	increasing_risk	falling_protective_allele
10108	6:167417551:G:T	6	167417551	rs9459835	G	T	T	G	T	0.0861777	0.0133137	2.6e-10	NA	NA	ancient	ALL	2.3459	0-529	-0.0028428	0.0303069	FALSE	TRUE	3.45373e-05	6.93728e-06	increasing_risk	falling_protective_allele
10109	6:167419105:G:A	6	167419105	rs9459836	G	A	G	A	A	0.0861777	0.0135534	5.2e-10	NA	NA	ancient	ALL	1.6728	0-529	0.0033583	0.0673849	FALSE	FALSE	3.45373e-05	7.46296e-06	increasing_risk	rising_risk_allele
10110	6:167424293:T:C	6	167424293	rs1322077	T	C	T	C	C	0.0833816	0.0132219	7.1e-10	NA	NA	ancient	ALL	2.1731	0-529	0.0027452	0.0370916	FALSE	FALSE	3.34167e-05	6.92409e-06	increasing_risk	rising_risk_allele
10111	6:167426438:A:G	6	167426438	rs9457249	A	G	A	G	G	0.0833816	0.0131963	6.6e-10	NA	NA	ancient	ALL	2.1317	0-529	0.0037246	0.0389419	FALSE	FALSE	3.34167e-05	7.80192e-06	increasing_risk	rising_risk_allele
10112	6:167426599:C:G	6	167426599	rs9459838	C	G	C	G	G	0.0861777	0.0135251	4.8e-10	NA	NA	ancient	ALL	1.8614	0-529	0.0035048	0.0536743	FALSE	FALSE	3.45373e-05	7.76542e-06	increasing_risk	rising_risk_allele
10113	6:167426707:T:C	6	167426707	rs9457251	T	C	T	C	C	0.0833816	0.0131002	5e-10	NA	NA	ancient	ALL	2.0771	0-529	0.0026475	0.0415314	FALSE	FALSE	3.34167e-05	6.62344e-06	increasing_risk	rising_risk_allele
10114	6:167431147:C:T	6	167431147	rs12526548	C	T	T	C	T	0.0861777	0.0132092	1.9e-10	NA	NA	ancient	ALL	2.5699	0-529	-0.0039931	0.0233833	FALSE	TRUE	3.45373e-05	8.55118e-06	increasing_risk	falling_protective_allele
10115	6:167431829:T:C	6	167431829	rs9459839	T	C	C	T	C	0.0833816	0.0127634	1.8e-10	NA	NA	ancient	ALL	2.9064	0-529	-0.0042617	0.0159099	FALSE	TRUE	3.34167e-05	8.85484e-06	increasing_risk	falling_protective_allele
10116	6:167431949:G:A	6	167431949	rs9459841	G	A	G	A	A	0.076961	0.012185	6.7e-10	NA	NA	ancient	ALL	2.0799	0-529	0.0036757	0.0413943	FALSE	FALSE	3.08435e-05	7.25826e-06	increasing_risk	rising_risk_allele
10117	6:167436159:T:C	6	167436159	rs3752520	T	C	T	C	C	0.0833816	0.0131688	6.1e-10	NA	NA	ancient	ALL	1.8595	0-529	0.002501	0.0537966	FALSE	FALSE	3.34167e-05	6.31898e-06	increasing_risk	rising_risk_allele
10118	6:167436461:T:C	6	167436461	rs9457256	T	C	T	C	C	0.0833816	0.0132067	6.8e-10	NA	NA	ancient	ALL	2.0368	0-529	0.0036513	0.0435583	FALSE	FALSE	3.34167e-05	7.51347e-06	increasing_risk	rising_risk_allele
10119	6:167437162:T:A	6	167437162	rs6923582	T	A	T	A	A	0.076961	0.012185	6.7e-10	NA	NA	ancient	ALL	1.8072	0-529	0.003456	0.0572814	FALSE	FALSE	3.08435e-05	6.98814e-06	increasing_risk	rising_risk_allele
10120	6:167437988:C:T	6	167437988	rs2301436	C	T	T	C	T	0.0861777	0.0131096	1.4e-10	CEP43	Crohn's disease (PMID: 18587394)	ancient	ALL	2.5352	0-529	-0.0039687	0.0243378	FALSE	TRUE	3.45373e-05	8.55118e-06	increasing_risk	falling_protective_allele
10121	6:167440128:C:T	6	167440128	rs2282861	C	T	T	C	T	0.0861777	0.0135668	5.4e-10	NA	NA	ancient	ALL	2.4352	0-529	-0.0038955	0.0273212	FALSE	TRUE	3.45373e-05	8.24451e-06	increasing_risk	falling_protective_allele
10122	6:167440244:T:C	6	167440244	rs2282860	T	C	T	C	C	0.0833816	0.0131266	5.4e-10	NA	NA	ancient	ALL	2.7451	0-529	0.0041396	0.0191234	FALSE	FALSE	3.34167e-05	8.50326e-06	increasing_risk	rising_risk_allele
10123	6:167440501:C:G	6	167440501	rs9459845	C	G	G	C	G	0.0861777	0.0129086	7.4e-11	NA	NA	ancient	ALL	2.5838	0-529	-0.0029649	0.023012	FALSE	TRUE	3.45373e-05	7.6191e-06	increasing_risk	falling_protective_allele
10124	6:167440736:G:A	6	167440736	rs9457257	G	A	A	G	A	0.0861777	0.0129086	7.4e-11	NA	NA	ancient	ALL	2.4503	0-529	-0.0028672	0.0268474	FALSE	TRUE	3.45373e-05	7.30064e-06	increasing_risk	falling_protective_allele
10125	6:167441023:T:G	6	167441023	rs9459846	T	G	G	T	G	0.0833816	0.0124938	7.5e-11	NA	NA	ancient	ALL	2.5909	0-529	-0.0029649	0.0228247	FALSE	TRUE	3.34167e-05	7.3719e-06	increasing_risk	falling_protective_allele
10126	6:167441624:T:C	6	167441624	rs2181059	T	C	C	T	C	0.0833816	0.0131631	6e-10	NA	NA	ancient	ALL	2.4118	0-529	-0.0028428	0.0280727	FALSE	TRUE	3.34167e-05	7.06377e-06	increasing_risk	falling_protective_allele
10127	6:167442107:G:A	6	167442107	rs2237277	G	A	A	G	A	0.076961	0.0121548	6.1e-10	NA	NA	ancient	ALL	2.2356	0-529	-0.003749	0.0344708	FALSE	TRUE	3.08435e-05	7.08526e-06	increasing_risk	falling_protective_allele
10128	6:167442115:C:T	6	167442115	rs2237276	C	T	C	T	T	0.0861777	0.0136045	6e-10	NA	NA	ancient	ALL	1.8204	0-529	0.0024278	0.0563798	FALSE	FALSE	3.45373e-05	6.57448e-06	increasing_risk	rising_risk_allele
10129	6:167442994:C:A	6	167442994	rs2237275	C	A	A	C	A	0.0861777	0.0131096	1.4e-10	NA	NA	ancient	ALL	2.66	0-529	-0.0030137	0.021082	FALSE	TRUE	3.45373e-05	7.6191e-06	increasing_risk	falling_protective_allele
10130	6:167442995:C:G	6	167442995	rs2237274	C	G	G	C	G	0.0861777	0.0131319	1.5e-10	NA	NA	ancient	ALL	2.6942	0-529	-0.0030381	0.020271	FALSE	TRUE	3.45373e-05	7.25574e-06	increasing_risk	falling_protective_allele
10131	6:167443017:T:C	6	167443017	rs2237273	T	C	C	T	C	0.0833816	0.012469	6.9e-11	NA	NA	ancient	ALL	2.6469	0-529	-0.0030137	0.0214015	FALSE	TRUE	3.34167e-05	7.02032e-06	increasing_risk	falling_protective_allele
10132	6:167443902:C:T	6	167443902	rs13195812	C	T	C	T	T	0.0861777	0.0136045	6e-10	NA	NA	ancient	ALL	1.9683	0-529	0.0025499	0.0472462	FALSE	FALSE	3.45373e-05	6.84555e-06	increasing_risk	rising_risk_allele
10133	6:167444160:G:T	6	167444160	rs9459849	G	T	G	T	T	0.0861777	0.0136104	6.1e-10	NA	NA	ancient	ALL	1.7669	0-529	0.0034316	0.0601298	FALSE	FALSE	3.45373e-05	7.82502e-06	increasing_risk	rising_risk_allele
10134	6:167444254:T:C	6	167444254	rs9457258	T	C	C	T	C	0.0833816	0.0131453	5.7e-10	NA	NA	ancient	ALL	2.7227	0-529	-0.0030626	0.0196199	FALSE	TRUE	3.34167e-05	7.32478e-06	increasing_risk	falling_protective_allele
10135	6:167444281:C:T	6	167444281	rs9457259	C	T	C	T	T	0.0861777	0.0136045	6e-10	NA	NA	ancient	ALL	1.9394	0-529	0.0025254	0.0488995	FALSE	FALSE	3.45373e-05	6.53087e-06	increasing_risk	rising_risk_allele
10136	6:167448113:T:A	6	167448113	rs9295384	T	A	A	T	A	0.0861777	0.0128735	6.6e-11	NA	NA	ancient	ALL	2.6801	0-529	-0.0030381	0.0206014	FALSE	TRUE	3.45373e-05	7.6191e-06	increasing_risk	falling_protective_allele
10137	6:167448181:A:G	6	167448181	rs9295385	A	G	A	G	G	0.0833816	0.0131137	5.2e-10	NA	NA	ancient	ALL	2.0835	0-529	0.0036513	0.0412187	FALSE	FALSE	3.34167e-05	7.51347e-06	increasing_risk	rising_risk_allele
10138	6:167448728:C:T	6	167448728	rs10455982	C	T	C	T	T	0.0861777	0.013622	6.3e-10	NA	NA	ancient	ALL	1.8219	0-529	0.0024522	0.0562783	FALSE	FALSE	3.45373e-05	6.53087e-06	increasing_risk	rising_risk_allele
10139	6:167451129:T:C	6	167451129	rs10946204	T	C	T	C	C	0.0833816	0.0130863	4.8e-10	NA	NA	ancient	ALL	2.2573	0-529	0.0038466	0.0336067	FALSE	FALSE	3.34167e-05	8.08604e-06	increasing_risk	rising_risk_allele
10140	6:167451311:A:G	6	167451311	rs10946205	A	G	G	A	G	0.0833816	0.0128941	2.7e-10	NA	NA	ancient	ALL	2.8618	0-529	-0.0041884	0.0167384	FALSE	TRUE	3.34167e-05	8.50326e-06	increasing_risk	falling_protective_allele
10141	6:167454434:G:A	6	167454434	rs10484531	G	A	G	A	A	0.0861777	0.0135024	4.5e-10	NA	NA	ancient	ALL	2.0851	0-529	0.0037001	0.0411409	FALSE	FALSE	3.45373e-05	8.12749e-06	increasing_risk	rising_risk_allele
10142	6:167458455:G:A	6	167458455	rs12208359	G	A	G	A	A	0.10436	0.0128257	3.2e-15	NA	NA	ancient	ALL	2.6768	0-529	0.0042373	0.0206795	FALSE	FALSE	4.18242e-05	9.95939e-06	increasing_risk	rising_risk_allele
10143	6:167461501:G:A	6	167461501	rs12529876	G	A	G	A	A	0.10436	0.0124178	4.2e-16	NA	NA	ancient	ALL	2.9596	0-529	0.0043349	0.0149768	FALSE	FALSE	4.18242e-05	1.06121e-05	increasing_risk	rising_risk_allele
10144	6:167461562:C:T	6	167461562	rs10484530	C	T	C	T	T	0.10436	0.0129207	5e-15	NA	NA	ancient	ALL	2.2283	0-529	0.003871	0.0347666	FALSE	FALSE	4.18242e-05	9.41206e-06	increasing_risk	rising_risk_allele
10145	6:167461645:A:G	6	167461645	rs12528323	A	G	A	G	G	0.105361	0.0125369	4.2e-16	NA	NA	ancient	ALL	3.5483	0-529	0.0036729	0.00772303	FALSE	FALSE	4.22251e-05	1.07138e-05	increasing_risk	rising_risk_allele
10146	6:167461746:A:G	6	167461746	rs12528689	A	G	G	A	G	0.105361	0.0125369	4.2e-16	NA	NA	ancient	ALL	3.1669	0-529	-0.0034288	0.0118458	FALSE	TRUE	4.22251e-05	9.68899e-06	increasing_risk	falling_protective_allele
10147	6:167461965:T:G	6	167461965	rs13208636	T	G	G	T	G	0.105361	0.0125369	4.2e-16	NA	NA	ancient	ALL	3.3062	0-529	-0.0035264	0.0101271	FALSE	TRUE	4.22251e-05	9.68899e-06	increasing_risk	falling_protective_allele
10148	6:167463902:T:C	6	167463902	rs6456149	T	C	C	T	C	0.105361	0.0124658	2.9e-16	NA	NA	ancient	ALL	3.5731	0-529	-0.0047499	0.0075123	FALSE	TRUE	4.22251e-05	1.10432e-05	increasing_risk	falling_protective_allele
10149	6:167463914:G:A	6	167463914	rs12209395	G	A	G	A	A	0.10436	0.012819	3.1e-15	NA	NA	ancient	ALL	2.4771	0-529	0.0030137	0.0260274	FALSE	FALSE	4.18242e-05	8.72934e-06	increasing_risk	rising_risk_allele
10150	6:167464630:G:A	6	167464630	rs6920858	G	A	G	A	A	0.10436	0.0128257	3.2e-15	NA	NA	ancient	ALL	2.3582	0-529	0.0029405	0.0298762	FALSE	FALSE	4.18242e-05	8.72934e-06	increasing_risk	rising_risk_allele
10151	6:167465330:A:T	6	167465330	rs2181058	A	T	T	A	T	0.105361	0.0124522	2.7e-16	NA	NA	ancient	ALL	3.3623	0-529	-0.0035752	0.00950921	FALSE	TRUE	4.22251e-05	9.68899e-06	increasing_risk	falling_protective_allele
10152	6:167465576:G:A	6	167465576	rs12529238	G	A	G	A	A	0.10436	0.0124514	5e-16	NA	NA	ancient	ALL	3.2231	0-529	0.0044814	0.011119	FALSE	FALSE	4.18242e-05	1.09383e-05	increasing_risk	rising_risk_allele
10153	6:167465774:C:A	6	167465774	rs9459853	C	A	A	C	A	0.10436	0.0129905	6.9e-15	NA	NA	ancient	ALL	3.015	0-529	-0.0043593	0.0140647	FALSE	TRUE	4.18242e-05	1.02797e-05	increasing_risk	falling_protective_allele
10154	6:167465882:C:T	6	167465882	rs9459854	C	T	C	T	T	0.10436	0.0128121	3e-15	NA	NA	ancient	ALL	2.3774	0-529	0.0029405	0.0292167	FALSE	FALSE	4.18242e-05	8.72934e-06	increasing_risk	rising_risk_allele
10155	6:167466150:G:T	6	167466150	rs9459855	G	T	T	G	T	0.10436	0.0128257	3.2e-15	NA	NA	ancient	ALL	2.6515	0-529	-0.0031358	0.0212887	FALSE	TRUE	4.18242e-05	8.72934e-06	increasing_risk	falling_protective_allele
10156	6:167466978:T:G	6	167466978	rs17524252	T	G	T	G	G	0.105361	0.0129552	3.3e-15	NA	NA	ancient	ALL	2.5171	0-529	0.0040664	0.0248516	FALSE	FALSE	4.22251e-05	1.01672e-05	increasing_risk	rising_risk_allele
10157	6:167467101:G:A	6	167467101	rs1358882	G	A	G	A	A	0.10436	0.0124733	5.6e-16	NA	NA	ancient	ALL	3.2954	0-529	0.0045302	0.0102507	FALSE	FALSE	4.18242e-05	1.09383e-05	increasing_risk	rising_risk_allele
10158	6:167467349:G:T	6	167467349	rs720325	G	T	G	T	T	0.10436	0.012366	3.2e-16	NA	NA	ancient	ALL	3.4186	0-529	0.0035752	0.00892787	FALSE	FALSE	4.18242e-05	1.02797e-05	increasing_risk	rising_risk_allele
10159	6:167467433:G:C	6	167467433	rs1358883	G	C	G	C	C	0.105361	0.0124591	2.8e-16	NA	NA	ancient	ALL	3.2503	0-529	0.0034776	0.0107838	FALSE	FALSE	4.22251e-05	1.00366e-05	increasing_risk	rising_risk_allele
10160	6:167467679:A:G	6	167467679	rs9457261	A	G	G	A	G	0.105361	0.0124591	2.8e-16	NA	NA	ancient	ALL	3.4974	0-529	-0.0046523	0.00817468	FALSE	TRUE	4.22251e-05	1.10432e-05	increasing_risk	falling_protective_allele
10161	6:167467800:A:G	6	167467800	rs4710175	A	G	A	G	G	0.105361	0.0129487	3.2e-15	NA	NA	ancient	ALL	2.4893	0-529	0.0030381	0.0256627	FALSE	FALSE	4.22251e-05	9.16063e-06	increasing_risk	rising_risk_allele
10162	6:167468659:A:G	6	167468659	rs1407315	A	G	A	G	G	0.105361	0.0124591	2.8e-16	NA	NA	ancient	ALL	3.3791	0-529	0.0035752	0.00933178	FALSE	FALSE	4.22251e-05	1.03783e-05	increasing_risk	rising_risk_allele
10163	6:167468922:A:G	6	167468922	rs6456150	A	G	A	G	G	0.105361	0.0123011	1.2e-16	NA	NA	ancient	ALL	3.3223	0-529	0.0045791	0.00994568	FALSE	FALSE	4.22251e-05	1.13661e-05	increasing_risk	rising_risk_allele
10164	6:167469271:C:T	6	167469271	rs12527827	C	T	T	C	T	0.10436	0.0123408	2.8e-16	NA	NA	ancient	ALL	2.9521	0-529	-0.0043105	0.0151048	FALSE	TRUE	4.18242e-05	1.03774e-05	increasing_risk	falling_protective_allele
10165	6:167469292:T:C	6	167469292	rs12529959	T	C	T	C	C	0.105361	0.0125017	3.5e-16	NA	NA	ancient	ALL	3.804	0-529	0.004872	0.00581099	FALSE	FALSE	4.22251e-05	1.19923e-05	increasing_risk	rising_risk_allele
10166	6:167469676:A:C	6	167469676	rs6936261	A	C	C	A	C	0.105361	0.0130572	5.3e-15	NA	NA	ancient	ALL	3.2308	0-529	-0.0034532	0.011023	FALSE	TRUE	4.22251e-05	9.68899e-06	increasing_risk	falling_protective_allele
10167	6:167470559:T:G	6	167470559	rs916331	T	G	T	G	G	0.105361	0.0129964	4e-15	NA	NA	ancient	ALL	2.4828	0-529	0.0030137	0.0258563	FALSE	FALSE	4.22251e-05	9.16063e-06	increasing_risk	rising_risk_allele
10168	6:167471119:G:A	6	167471119	rs13204839	G	A	G	A	A	0.10436	0.0128676	3.9e-15	NA	NA	ancient	ALL	2.5448	0-529	0.0030626	0.0240697	FALSE	FALSE	4.18242e-05	9.07364e-06	increasing_risk	rising_risk_allele
10169	6:167472256:C:T	6	167472256	rs6456154	C	T	C	T	T	0.10436	0.0124085	4e-16	NA	NA	ancient	ALL	3.1174	0-529	0.0033799	0.0125264	FALSE	FALSE	4.18242e-05	9.59698e-06	increasing_risk	rising_risk_allele
10170	6:167473006:C:T	6	167473006	rs12203510	C	T	C	T	T	0.10436	0.0123269	2.6e-16	NA	NA	ancient	ALL	2.9742	0-529	0.0043349	0.0147307	FALSE	FALSE	4.18242e-05	1.06121e-05	increasing_risk	rising_risk_allele
10171	6:167473193:T:G	6	167473193	rs13210649	T	G	G	T	G	0.105361	0.0130446	5e-15	CEP43	Graves disease (PMID: 34594039)	ancient	ALL	3.1656	0-529	-0.0034288	0.0118632	FALSE	TRUE	4.22251e-05	9.68899e-06	increasing_risk	falling_protective_allele
10172	6:167473685:A:G	6	167473685	rs9457262	A	G	A	G	G	0.105361	0.0129616	3.4e-15	NA	NA	ancient	ALL	2.6753	0-529	0.0031602	0.0207151	FALSE	FALSE	4.22251e-05	9.5023e-06	increasing_risk	rising_risk_allele
10173	6:167474084:T:A	6	167474084	rs12213801	T	A	A	T	A	0.10436	0.0129291	5.2e-15	NA	NA	ancient	ALL	3.1241	0-529	-0.0033799	0.012432	FALSE	TRUE	4.18242e-05	9.24695e-06	increasing_risk	falling_protective_allele
10174	6:167476066:A:G	6	167476066	rs4412174	A	G	A	G	G	0.105361	0.0129678	3.5e-15	NA	NA	ancient	ALL	2.6723	0-529	0.0041884	0.0207866	FALSE	FALSE	4.22251e-05	1.01672e-05	increasing_risk	rising_risk_allele
10175	6:167476068:A:C	6	167476068	rs4458654	A	C	A	C	C	0.105361	0.0129678	3.5e-15	NA	NA	ancient	ALL	2.4736	0-529	0.0030137	0.026133	FALSE	FALSE	4.22251e-05	9.16063e-06	increasing_risk	rising_risk_allele
10176	6:167481392:G:A	6	167481392	rs13195158	G	A	A	G	A	0.10436	0.0125053	6.6e-16	NA	NA	ancient	ALL	2.8828	0-529	-0.0032334	0.0163429	FALSE	TRUE	4.18242e-05	8.89134e-06	increasing_risk	falling_protective_allele
10177	6:167481912:G:A	6	167481912	rs2157388	G	A	A	G	A	0.10436	0.0130088	7.5e-15	NA	NA	ancient	ALL	2.1778	0-529	-0.0038466	0.0368875	FALSE	TRUE	4.18242e-05	9.07364e-06	increasing_risk	falling_protective_allele
10178	6:167482895:T:G	6	167482895	rs7750209	T	G	G	T	G	0.105361	0.0125998	5.8e-16	NA	NA	ancient	ALL	2.994	0-529	-0.0033067	0.0144035	FALSE	TRUE	4.22251e-05	9.3356e-06	increasing_risk	falling_protective_allele
10179	6:167483546:G:A	6	167483546	rs12198816	G	A	G	A	A	0.10436	0.0124626	5.3e-16	NA	NA	ancient	ALL	2.9107	0-529	0.0032579	0.0158323	FALSE	FALSE	4.18242e-05	9.59698e-06	increasing_risk	rising_risk_allele
10180	6:167484344:T:A	6	167484344	rs2345753	T	A	T	A	A	0.10436	0.0124733	5.6e-16	NA	NA	ancient	ALL	3.2311	0-529	0.0034776	0.0110193	FALSE	FALSE	4.18242e-05	9.94129e-06	increasing_risk	rising_risk_allele
10181	6:167484361:T:C	6	167484361	rs2345754	T	C	T	C	C	0.105361	0.0125858	5.4e-16	NA	NA	ancient	ALL	3.2428	0-529	0.0034776	0.0108752	FALSE	FALSE	4.22251e-05	1.00366e-05	increasing_risk	rising_risk_allele
10182	6:167485678:A:G	6	167485678	rs7761977	A	G	G	A	G	0.105361	0.0126801	8.7e-16	NA	NA	ancient	ALL	2.9977	0-529	-0.0043593	0.0143432	FALSE	TRUE	4.22251e-05	1.03783e-05	increasing_risk	falling_protective_allele
10183	6:167485723:C:T	6	167485723	rs7742305	C	T	T	C	T	0.10436	0.012562	8.8e-16	NA	NA	ancient	ALL	3.0151	0-529	-0.0043593	0.0140631	FALSE	TRUE	4.18242e-05	1.02797e-05	increasing_risk	falling_protective_allele
10184	6:167485831:A:T	6	167485831	rs7762156	A	T	T	A	T	0.105361	0.0126824	8.8e-16	NA	NA	ancient	ALL	3.0191	0-529	-0.0043593	0.0139996	FALSE	TRUE	4.22251e-05	1.03783e-05	increasing_risk	falling_protective_allele
10185	6:167486218:A:C	6	167486218	rs2001115	A	C	C	A	C	0.105361	0.0126824	8.8e-16	NA	NA	ancient	ALL	2.9413	0-529	-0.0043105	0.0152912	FALSE	TRUE	4.22251e-05	1.03783e-05	increasing_risk	falling_protective_allele
10186	6:167486578:A:G	6	167486578	rs2001114	A	G	A	G	G	0.105361	0.0126778	8.6e-16	NA	NA	ancient	ALL	3.1424	0-529	0.0034288	0.0121778	FALSE	FALSE	4.22251e-05	9.59778e-06	increasing_risk	rising_risk_allele
10187	6:167487011:C:T	6	167487011	rs9459862	C	T	C	T	T	0.10436	0.0125528	8.4e-16	NA	NA	ancient	ALL	2.882	0-529	0.0042861	0.0163578	FALSE	FALSE	4.18242e-05	1.06121e-05	increasing_risk	rising_risk_allele
10188	6:167490945:G:A	6	167490945	rs2239827	G	A	G	A	A	0.10436	0.013044	8.8e-15	NA	NA	ancient	ALL	3.1736	0-529	0.0045791	0.0117567	FALSE	FALSE	4.18242e-05	1.10107e-05	increasing_risk	rising_risk_allele
10189	6:167490999:G:T	6	167490999	rs2285148	G	T	T	G	T	0.10436	0.0133314	3.1e-14	NA	NA	ancient	ALL	3.8308	0-529	-0.0038926	0.00564085	FALSE	TRUE	4.18242e-05	1.06121e-05	increasing_risk	falling_protective_allele
10190	6:167491639:T:C	6	167491639	rs4710176	T	C	C	T	C	0.105361	0.0135141	3.9e-14	NA	NA	ancient	ALL	3.731	0-529	-0.004872	0.0063015	FALSE	TRUE	4.22251e-05	1.13661e-05	increasing_risk	falling_protective_allele
10191	6:167500562:C:T	6	167500562	rs204295	C	T	C	T	C	-0.0833816	0.0123172	4.1e-11	CEP43	keratinocyte carcinoma (PMID: 31174203)	ancient	ALL	1.8767	0-529	-0.0024522	0.0527002	FALSE	TRUE	3.34167e-05	5.90922e-06	increasing_risk	falling_protective_allele
10192	6:167511766:G:A	6	167511766	rs150110	G	A	A	G	A	0.113329	0.013772	1.6e-15	CEP43 - CCR6	eosinophil count (PMID: 30595370)	ancient	ALL	2.9044	0-529	-0.0043593	0.0159462	FALSE	TRUE	4.54185e-05	1.31534e-05	increasing_risk	falling_protective_allele
10193	6:167511799:T:A	6	167511799	rs2239824	T	A	T	A	A	0.122218	0.0141438	6.6e-17	NA	NA	ancient	ALL	2.1866	0-529	0.0039199	0.0365084	FALSE	FALSE	4.89809e-05	1.0907e-05	increasing_risk	rising_risk_allele
10194	6:167511800:C:T	6	167511800	rs55873403	C	T	C	T	T	0.122218	0.0141024	5.4e-17	NA	NA	ancient	ALL	2.1116	0-529	0.0028184	0.0398749	FALSE	FALSE	4.89809e-05	9.71814e-06	increasing_risk	rising_risk_allele
10195	6:167512073:C:A	6	167512073	rs12193698	C	A	C	A	A	0.113329	0.012691	6.5e-18	NA	NA	ancient	ALL	2.2811	0-529	0.0039687	0.0326851	FALSE	FALSE	4.54185e-05	1.01137e-05	increasing_risk	rising_risk_allele
10196	6:167512131:T:C	6	167512131	rs2239823	T	C	T	C	C	0.116534	0.0130443	6.3e-18	NA	NA	ancient	ALL	2.4908	0-529	0.0031114	0.0256183	FALSE	FALSE	4.67031e-05	1.00286e-05	increasing_risk	rising_risk_allele
10197	6:167512474:C:T	6	167512474	rs12178491	C	T	C	T	T	0.113329	0.0131397	7.5e-17	NA	NA	ancient	ALL	2.2898	0-529	0.0028917	0.0323548	FALSE	FALSE	4.54185e-05	9.09942e-06	increasing_risk	rising_risk_allele
10198	6:167512896:A:G	6	167512896	rs9366089	A	G	A	G	G	0.105361	0.0130265	4.6e-15	NA	NA	ancient	ALL	3.2952	0-529	0.0035264	0.010253	FALSE	FALSE	4.22251e-05	1.04769e-05	increasing_risk	rising_risk_allele
10199	6:167512928:A:G	6	167512928	rs9457270	A	G	A	G	G	0.116534	0.0130732	7.4e-18	NA	NA	ancient	ALL	3.3161	0-529	0.0035997	0.0100151	FALSE	FALSE	4.67031e-05	1.13647e-05	increasing_risk	rising_risk_allele
10200	6:167513153:C:T	6	167513153	rs150108	C	T	T	C	T	0.0953102	0.0126082	2.1e-13	NA	NA	ancient	ALL	2.9215	0-529	-0.0041884	0.0156391	FALSE	TRUE	3.81973e-05	9.92311e-06	increasing_risk	falling_protective_allele
10201	6:167513252:G:T	6	167513252	rs7775443	G	T	G	T	T	0.10436	0.0129207	5e-15	NA	NA	ancient	ALL	2.9013	0-529	0.0032823	0.0160025	FALSE	FALSE	4.18242e-05	9.32746e-06	increasing_risk	rising_risk_allele
10202	6:167513532:G:A	6	167513532	rs4710178	G	A	A	G	A	0.10436	0.0127062	1.8e-15	NA	NA	ancient	ALL	2.9907	0-529	-0.0032823	0.0144575	FALSE	TRUE	4.18242e-05	9.40382e-06	increasing_risk	falling_protective_allele
10203	6:167513692:G:T	6	167513692	rs4710179	G	T	G	T	T	0.10436	0.0127062	1.8e-15	NA	NA	ancient	ALL	2.9394	0-529	0.0032823	0.0153243	FALSE	FALSE	4.18242e-05	9.76484e-06	increasing_risk	rising_risk_allele
10204	6:167513998:T:C	6	167513998	rs4710181	T	C	C	T	C	0.105361	0.0128392	1.9e-15	NA	NA	ancient	ALL	2.9427	0-529	-0.0032823	0.0152669	FALSE	TRUE	4.22251e-05	9.49397e-06	increasing_risk	falling_protective_allele
10205	6:167514061:G:A	6	167514061	rs4710182	G	A	G	A	A	0.10436	0.012655	1.4e-15	NA	NA	ancient	ALL	2.771	0-529	0.0031846	0.0185654	FALSE	FALSE	4.18242e-05	9.40382e-06	increasing_risk	rising_risk_allele
10206	6:167514083:C:T	6	167514083	rs4710183	C	T	C	T	T	0.10436	0.012669	1.5e-15	NA	NA	ancient	ALL	3.0251	0-529	0.0033067	0.0139047	FALSE	FALSE	4.18242e-05	1.01205e-05	increasing_risk	rising_risk_allele
10207	6:167514481:T:C	6	167514481	rs204293	T	C	C	T	C	0.0943107	0.0127728	7.1e-13	NA	NA	ancient	ALL	2.3858	0-529	-0.0028428	0.0289329	FALSE	TRUE	3.77967e-05	7.63712e-06	increasing_risk	falling_protective_allele
10208	6:167515489:G:A	6	167515489	rs10946211	G	A	G	A	G	-0.105361	0.0131977	1e-14	NA	NA	ancient	ALL	2.4833	0-529	-0.0039443	0.0258414	FALSE	TRUE	4.22251e-05	1.00797e-05	increasing_risk	falling_protective_allele
[truncated: 9,403,038 more chars]
